# Early-life scarcity adversity biases behavioral development toward a bipolar-like phenotype in mice heterozygous for CNTNAP2

**DOI:** 10.1101/2024.04.18.589746

**Authors:** Gabriele Chelini, Tommaso Fortunato-Asquini, Enrica Cerilli, Katia Monsorno, Benedetta Catena, Ginevra Matilde Dall’O’, Rosa Chiara Paolicelli, Yuri Bozzi

## Abstract

The etiological complexity of psychiatric disorders arises from the dynamic interplay between genetic and environmental vulnerabilities. Among the environmental components, early-life adversities (ELA) are a major risk-factors for developing a psychiatric disorder. Yet, the mechanistic interaction between ELA and genetic vulnerability contributing to psychopathology is poorly understood. To fill this gap, we took advantage of the ideally controlled conditions of a pre-clinical approach. In this study we raised a mouse model with genetic predisposition to multiple psychiatric disorders (autism spectrum, schizophrenia, bipolar disorder), the *Cntnap2^+/-^* mouse, with limited bedding and nesting (LBN), a well-established paradigm to induce early-life stress in rodents. These mice were compared to LBN-raised *Cntnap2^+/+^* littermates, as well as parallel groups of *Cntnap2^+/+^* and *Cntnap2^+/-^* raised in standard conditions. Using a battery for behavioral phenotyping we show that ELA shapes non-overlapping phenotypic landscapes based on genetic predisposition. Specifically, we found that LBN-raised *Cntnap2^+/-^* mice develop a perseverative risk-taking behavior in the elevated plus maze and that this behavior is highly predictive of their success in the social interaction, assessed with the 3-chamber test. This finding suggests that the intrusion of anxiety into the social behavioral domain contributes to extreme gain- or loss-of function in social interaction, resembling a bipolar-like phenotype. Finally, we show that LBN promotes synaptic hypertrophy in the basolateral nucleus of the amygdala, but only in *Cntnap2^+/-^* raised in LBN this condition was found in combination with microglia abnormalities. We conclude that the interplay between ELA and *Cntnap2* haploinsufficiency exacerbates bipolar-like behaviors in mice, and that this may be consequence of deficient synaptic homeostasis in the basolateral amygdala.

## Supplementary Material - statistic report for "Early-life scarcity adversity biases behavioral development toward a bipolar-like phenotype in mice heterozygous for CNTNAP2"

### Sheet: Discriminant analysis
TEST	Variable Name	Description
Open Field	OF Center - Freq	Frequency entries center of the arena		Statistic significance of the model
	OF-Center- Time	Time spent in the center of the arena		Test	Value	Approx. F	NumDF	DenDF	Prob>F
	OF Corner - Freq.	Frequency entries corners of the arena		Wilks' Lambda	0.017401	1.9212	189	126.88	<,0001
	OF-Corner - Time	Time spent in the corners of the arena		Pillai's Trace	2.18972	1.8874	189	132	<,0001
	OF Velocity	Velocity		Hotelling-Lawley	9.04655	1.9509	189	107.65	<,0001
	OF Distance Traveled	Distance Traveled		Roy's Max Root	4.35461	3.0413	63	44	<,0001
	OF Moving Freq	Frequency animal start moving
	OF Moving Time	Time spent moving		Goodness of fit	N	N Misclassified	% Misclassified	Entropy R2	-2LogLikelihood
	OF Immobile Freq	Frequency animal not moving			108	9	8.33333	0.81122	55.7592
	OF Immobile Time	Time spent not moving
	OF Acceleration Max	Maximum acceleration
Light/Dark Boxes	L/D Latency Light	Latency to enter light chamber
	LD/5min - Freq. Light	Frequency entries in the light chamber
	LD/5min - Time Light	Time spent in the light chamber
	LD/5min - L/D Velocity	Velocity
	LD/5min - L/D Accel Max	Maximum acceleration
	LD/5min - Distance Traveled	Distance Traveled
	LD/5min - Immobile Freq	Frequency animal not moving
	LD/5min - Immobile Time	Time spent not moving
Elevated Plus Maze	EPM/5min - Freq Open	Frequency entries in the Open Arm
	EPM/5min - Time Open	Time spent Open Arm
	EPM/5min - Freq Closed	Frequency entries in the Closed Arm
	EPM/5min - Time Closed	Time spent Closed Arm
	EPM/5min - Freq. Center	Frequency entries in the Center
	EPM/5min - Time Center	Time spent Center
	EPM/5min - Freq . Mobile	Frequency animal start moving
	EPM/5min - Time Mobile	Time spent moving
	EPM/5min - Freq. Immobile	Frequency animal not moving
	EPM/5min - Time Immobile	Time spent not moving
3-Chamber Test	3C - Freq. Nose in Social Area	Frequency the animal is sniffing the social target
	3C - Time Nose in Social Area	Time spent sniffing the social target
	3C - Freq. Nose in Item Area	Frequency the animal is sniffing the object
	3C - Time Nose in Item Area	Time spent sniffing the object
	3C - Freq. Nose in Social Target	Frequency the animal is interacting with the social target
	3C - Time Nose in Social Target	Time spent interacting with the social target
	3C - Freq. Nose in Item Target	Frequency the animal is interacting with the object
	3C - Time Nose in Item Target	Time spent interacting with the object
	3C - Freq. in Social Chamber	Frequenct entries in the social chamber
	3C - Time in Social Chamber	Time spent in social chamber
	3C - Freq. in Item Chamber	Frequenct entries in the object chamber
	3C - Time in Item Chamber	Time spent in object chamber
	3C - Distance Traveled	Distance Traveled
	3C - Velocity	Velocity
	3C - Center Freq	Frequenct entries in the center chamber
	3C - Center Time	Time spent in center chamber
Marble Burying	MB - Max Overtime	Maximum marble buried during the test

### Sheet: Open Field 0-5 min
Repeated Measure - Safety Preference
Source	Logworth			PValue		EL-Condition	Genotype	-EL-Condition	-Genotype	Difference	Std Error	t Ratio	Prob>|t|	Lower 95%	Upper 95%
ELE	2.423			0.00377		Control	WT	Control	WT	-0.0209749	0.01049	0.866431	0.859944	-0.0823374	0.0403877
Sex	0.926			0.11871		LBN	WT	LBN	WT	0.026922	0.01346	0.874002	0.856135	-0.0511569	0.105001
ELE*Gen	0.557			0.27725		Control	Het	Control	Het	0.0372247	0.01861	1.26471	0.608131	-0.0373822	0.111832
ELE*Gen*Sex	0.379			0.41811		LBN	Het	LBN	Het	0.0249185	0.01246	0.966892	0.805425	-0.040407	0.0902439
Gen	0.096			0.80238
Sex*Gen	0.039			0.91368
Sex*ELE	0.005			0.98805
Time Center
Source	Logworth		PValue			EL-Condition	Genotype	Sex	-EL-Condition	-Genotype	-Sex	Difference	Std Error	t Ratio	Prob>|t|	Lower 95%	Upper 95%			EL-Condition	Genotype	-EL-Condition	-Genotype	Difference	Std Error	t Ratio	Prob>|t|	Lower 95%	Upper 95%
EL-Condition	1.914		0.01218			Control	Het	F	Control	Het	M	-5.5072	9.66917	-0.57	0.9992	-35.4437	24.4294			Control	Het	Control	WT	-7.8435	6.26174	-1.25	0.5951	-24.2039	8.51699
EL-Condition*Genotype*Sex	0.82		0.15145			Control	Het	F	Control	WT	F	-11.6613	8.63269	-1.35	0.8767	-38.3888	15.0662			Control	Het	LBN	Het	6.7531	6.48105	1.04	0.7252	-10.1803	23.6866
EL-Condition*Genotype	0.564		0.27316			Control	Het	F	Control	WT	M	-9.5328	8.84587	-1.08	0.96	-36.9204	17.8548			Control	Het	LBN	WT	9.1628	7.21927	1.27	0.5846	-9.6995	28.0251
Sex	0.297		0.50414			Control	Het	F	LBN	Het	F	1.4578	9.45664	0.15	1	-27.8207	30.7364			Control	WT	LBN	Het	14.5966	5.87086	2.49	0.0682	-0.7426	29.9358
Genotype*Sex	0.273		0.53347			Control	Het	F	LBN	Het	M	6.5413	8.63269	0.76	0.9948	-20.1862	33.2689			Control	WT	LBN	WT	17.0063	6.67689	2.55	0.0589	-0.4389	34.4514
Genotype	0.251		0.56056			Control	Het	F	LBN	WT	F	13.4999	9.11264	1.48	0.8155	-14.7136	41.7134			LBN	Het	LBN	WT	2.4096	6.88299	0.35	0.9852	-15.574	20.3933
EL-Condition*Sex	0.12		0.75924			Control	Het	F	LBN	WT	M	-0.6814	11.0167	-0.06	1	-34.7899	33.427
						Control	Het	M	Control	WT	F	-6.1541	8.865	-0.69	0.997	-33.6009	21.2926
						Control	Het	M	Control	WT	M	-4.0256	9.07273	-0.44	0.9998	-32.1156	24.0643
						Control	Het	M	LBN	Het	F	6.965	9.66917	0.72	0.9962	-22.9716	36.9015
						Control	Het	M	LBN	Het	M	12.0485	8.865	1.36	0.8732	-15.3983	39.4953
						Control	Het	M	LBN	WT	F	19.007	9.33302	2.04	0.4631	-9.8888	47.9028
						Control	Het	M	LBN	WT	M	4.8257	11.1996	0.43	0.9999	-29.8493	39.5007
						Control	WT	F	Control	WT	M	2.1285	7.95895	0.27	1	-22.5131	26.7701
						Control	WT	F	LBN	Het	F	13.1191	8.63269	1.52	0.7951	-13.6084	39.8466
						Control	WT	F	LBN	Het	M	18.2026	7.72131	2.36	0.2739	-5.7032	42.1084
						Control	WT	F	LBN	WT	F	25.1612	8.25443	3.05	0.0569	-0.3952	50.7176
						Control	WT	F	LBN	WT	M	10.9799	10.318	1.06	0.9627	-20.9657	42.9254
						Control	WT	M	LBN	Het	F	10.9906	8.84587	1.24	0.917	-16.397	38.3782
						Control	WT	M	LBN	Het	M	16.0741	7.95895	2.02	0.4742	-8.5675	40.7157
						Control	WT	M	LBN	WT	F	23.0327	8.47713	2.72	0.1296	-3.2132	49.2786
						Control	WT	M	LBN	WT	M	8.8514	10.497	0.84	0.9901	-23.6484	41.3511
						LBN	Het	F	LBN	Het	M	5.0835	8.63269	0.59	0.9989	-21.644	31.811
						LBN	Het	F	LBN	WT	F	12.0421	9.11264	1.32	0.8886	-16.1715	40.2556
						LBN	Het	F	LBN	WT	M	-2.1393	11.0167	-0.19	1	-36.2477	31.9692
						LBN	Het	M	LBN	WT	F	6.9586	8.25443	0.84	0.9901	-18.5979	32.515
						LBN	Het	M	LBN	WT	M	-7.2228	10.318	-0.7	0.9968	-39.1683	24.7228
						LBN	WT	F	LBN	WT	M	-14.1813	10.7228	-1.32	0.8882	-47.3801	19.0174
Time Corners
Source	Logworth		PValue			EL-Condition	Genotype	Sex	-EL-Condition	-Genotype	-Sex	Difference	Std Error	t Ratio	Prob>|t|	Lower 95%	Upper 95%			EL-Condition	Genotype	-EL-Condition	-Genotype	Difference	Std Error	t Ratio	Prob>|t|	Lower 95%	Upper 95%
EL-Condition	2.547		0.00284			Control	Het	F	Control	Het	M	8.1445	10.2504	0.79	0.9931	-23.5915	39.8805			Control	Het	Control	WT	9.0759	6.63813	1.37	0.5228	-8.2679	26.4198
EL-Condition*Genotype	1.342		0.04552			Control	Het	F	Control	WT	F	8.2212	9.15159	0.9	0.9856	-20.1129	36.5553			Control	Het	LBN	Het	-5.107	6.87062	-0.74	0.8793	-23.0583	12.8443
Sex	1.075		0.08408			Control	Het	F	Control	WT	M	18.0751	9.37759	1.93	0.5357	-10.9587	47.109			Control	Het	LBN	WT	-16.0073	7.65322	-2.09	0.1629	-36.0033	3.9888
Genotype*Sex	0.463		0.34429			Control	Het	F	LBN	Het	F	-0.8817	10.0251	-0.09	1	-31.9202	30.1567			Control	WT	LBN	Het	-14.1829	6.22375	-2.28	0.1099	-30.4441	2.0783
EL-Condition*Genotype*Sex	0.358		0.43904			Control	Het	F	LBN	Het	M	-1.1877	9.15159	-0.13	1	-29.5218	27.1464			Control	WT	LBN	WT	-25.0832	7.07824	-3.54	0.0033	-43.577	-6.5895
Genotype	0.069		0.85365			Control	Het	F	LBN	WT	F	-20.3007	9.66039	-2.1	0.4212	-50.2101	9.6087			LBN	Het	LBN	WT	-10.9003	7.29672	-1.49	0.445	-29.9649	8.1643
EL-Condition*Sex	0.028		0.93661			Control	Het	F	LBN	WT	M	-3.5694	11.6789	-0.31	1	-39.7281	32.5893
						Control	Het	M	Control	WT	F	0.0767	9.39787	0.01	1	-29.0198	29.1733
						Control	Het	M	Control	WT	M	9.9306	9.61808	1.03	0.9683	-19.8477	39.709
						Control	Het	M	LBN	Het	F	-9.0262	10.2504	-0.88	0.9872	-40.7623	22.7098
						Control	Het	M	LBN	Het	M	-9.3322	9.39787	-0.99	0.9745	-38.4288	19.7644
						Control	Het	M	LBN	WT	F	-28.4452	9.89401	-2.87	0.0888	-59.0779	2.1875
						Control	Het	M	LBN	WT	M	-11.7139	11.8728	-0.99	0.9754	-48.4731	25.0454
						Control	WT	F	Control	WT	M	9.8539	8.43735	1.17	0.9391	-16.2688	35.9766
						Control	WT	F	LBN	Het	F	-9.103	9.15159	-0.99	0.9742	-37.4371	19.2311
						Control	WT	F	LBN	Het	M	-9.409	8.18543	-1.15	0.9439	-34.7518	15.9338
						Control	WT	F	LBN	WT	F	-28.5219	8.75059	-3.26	0.0317	-55.6145	-1.4294
						Control	WT	F	LBN	WT	M	-11.7906	10.9382	-1.08	0.96	-45.6563	22.0751
						Control	WT	M	LBN	Het	F	-18.9569	9.37759	-2.02	0.4729	-47.9907	10.0769
						Control	WT	M	LBN	Het	M	-19.2629	8.43735	-2.28	0.3133	-45.3856	6.8599
						Control	WT	M	LBN	WT	F	-38.3758	8.98668	-4.27	0.0011	-66.1994	-10.5523
						Control	WT	M	LBN	WT	M	-21.6445	11.128	-1.95	0.5238	-56.0978	12.8087
						LBN	Het	F	LBN	Het	M	-0.306	9.15159	-0.03	1	-28.6401	28.0281
						LBN	Het	F	LBN	WT	F	-19.419	9.66039	-2.01	0.4804	-49.3283	10.4904
						LBN	Het	F	LBN	WT	M	-2.6876	11.6789	-0.23	1	-38.8463	33.4711
						LBN	Het	M	LBN	WT	F	-19.113	8.75059	-2.18	0.3701	-46.2056	7.9796
						LBN	Het	M	LBN	WT	M	-2.3817	10.9382	-0.22	1	-36.2474	31.4841
						LBN	WT	F	LBN	WT	M	16.7313	11.3674	1.47	0.8204	-18.463	51.9256
Time Borders
Source	Logworth		PValue			EL-Condition	Genotype	Sex	-EL-Condition	-Genotype	-Sex	Difference	Std Error	t Ratio	Prob>|t|	Lower 95%	Upper 95%			EL-Condition	Genotype	-EL-Condition	-Genotype	Difference	Std Error	t Ratio	Prob>|t|	Lower 95%	Upper 95%
EL-Condition	1.493		0.03217			Control	Het	F	Control	Het	M	5.341	9.57606	0.56	0.9993	-24.3073	34.9893			Control	Het	Control	WT	7.6321	6.20144	1.23	0.6089	-8.5708	23.835
EL-Condition*Genotype*Sex	1.103		0.07893			Control	Het	F	Control	WT	F	11.4595	8.54956	1.34	0.881	-15.0107	37.9296			Control	Het	LBN	Het	-6.1502	6.41864	-0.96	0.7734	-22.9206	10.6202
Sex	0.526		0.29756			Control	Het	F	Control	WT	M	9.1457	8.76069	1.04	0.9663	-17.9781	36.2695			Control	Het	LBN	WT	-6.24	7.14975	-0.87	0.8189	-24.9206	12.4406
Genotype*Sex	0.459		0.34722			Control	Het	F	LBN	Het	F	-1.2823	9.36557	-0.14	1	-30.2789	27.7143			Control	WT	LBN	Het	-13.7822	5.81433	-2.37	0.0895	-28.9737	1.40924
EL-Condition*Genotype	0.394		0.40407			Control	Het	F	LBN	Het	M	-5.677	8.54956	-0.66	0.9977	-32.1471	20.7932			Control	WT	LBN	WT	-13.872	6.6126	-2.1	0.1609	-31.1492	3.40511
Genotype	0.382		0.41506			Control	Het	F	LBN	WT	F	-13.9031	9.02489	-1.54	0.7836	-41.8449	14.0387			LBN	Het	LBN	WT	-0.0898	6.81671	-0.01	1	-17.9003	17.7206
EL-Condition*Sex	0.324		0.47403			Control	Het	F	LBN	WT	M	6.7642	10.9106	0.62	0.9985	-27.0158	40.5442
						Control	Het	M	Control	WT	F	6.1184	8.77963	0.7	0.9969	-21.064	33.3009
						Control	Het	M	Control	WT	M	3.8047	8.98536	0.42	0.9999	-24.0148	31.6241
						Control	Het	M	LBN	Het	F	-6.6234	9.57606	-0.69	0.9971	-36.2716	23.0249
						Control	Het	M	LBN	Het	M	-11.018	8.77963	-1.25	0.9129	-38.2005	16.1645
						Control	Het	M	LBN	WT	F	-19.2441	9.24314	-2.08	0.4336	-47.8617	9.3734
						Control	Het	M	LBN	WT	M	1.4232	11.0918	0.13	1	-32.9179	35.7642
						Control	WT	F	Control	WT	M	-2.3138	7.8823	-0.29	1	-26.7181	22.0905
						Control	WT	F	LBN	Het	F	-12.7418	8.54956	-1.49	0.8108	-39.212	13.7283
						Control	WT	F	LBN	Het	M	-17.1364	7.64696	-2.24	0.3369	-40.8121	6.5392
						Control	WT	F	LBN	WT	F	-25.3626	8.17494	-3.1	0.0491	-50.6729	-0.0523
						Control	WT	F	LBN	WT	M	-4.6953	10.2187	-0.46	0.9998	-36.3332	26.9426
						Control	WT	M	LBN	Het	F	-10.428	8.76069	-1.19	0.9329	-37.5519	16.6958
						Control	WT	M	LBN	Het	M	-14.8227	7.8823	-1.88	0.5674	-39.2269	9.5816
						Control	WT	M	LBN	WT	F	-23.0488	8.3955	-2.75	0.1214	-49.042	2.9444
						Control	WT	M	LBN	WT	M	-2.3815	10.396	-0.23	1	-34.5683	29.8053
						LBN	Het	F	LBN	Het	M	-4.3946	8.54956	-0.51	0.9996	-30.8648	22.0755
						LBN	Het	F	LBN	WT	F	-12.6208	9.02489	-1.4	0.856	-40.5626	15.321
						LBN	Het	F	LBN	WT	M	8.0465	10.9106	0.74	0.9956	-25.7335	41.8265
						LBN	Het	M	LBN	WT	F	-8.2261	8.17494	-1.01	0.9725	-33.5364	17.0842
						LBN	Het	M	LBN	WT	M	12.4412	10.2187	1.22	0.9249	-19.1967	44.079
						LBN	WT	F	LBN	WT	M	20.6673	10.6196	1.95	0.5231	-12.2118	53.5463
Safety Preference Index: Time Corners/(Time Corners + Time Center)
Source	Logworth		PValue			EL-Condition	Genotype	Sex	-EL-Condition	-Genotype	-Sex	Difference	Std Error	t Ratio	Prob>|t|	Lower 95%	Upper 95%			EL-Condition	Genotype	-EL-Condition	-Genotype	Difference	Std Error	t Ratio	Prob>|t|	Lower 95%	Upper 95%
EL-Condition	2.427		0.00374			Control	Het	F	Control	Het	M	0.045094	0.0516502	0.87	0.9878	-0.114819	0.205008			Control	Het	Control	WT	0.048477	0.0334486	1.45	0.472	-0.038916	0.135871
EL-Condition*Genotype	0.961		0.1094			Control	Het	F	Control	WT	F	0.06266	0.0461136	1.36	0.8734	-0.080112	0.205431			Control	Het	LBN	Het	-0.033649	0.0346201	-0.97	0.7657	-0.124103	0.056806
Sex	0.648		0.22496			Control	Het	F	Control	WT	M	0.079389	0.0472523	1.68	0.6999	-0.066908	0.225686			Control	Het	LBN	WT	-0.065461	0.0385635	-1.7	0.3304	-0.166218	0.035297
EL-Condition*Genotype*Sex	0.635		0.23183			Control	Het	F	LBN	Het	F	-0.003185	0.0505149	-0.06	1	-0.159583	0.153214			Control	WT	LBN	Het	-0.082126	0.0313606	-2.62	0.0493	-0.164064	-0.000188
Genotype*Sex	0.277		0.52862			Control	Het	F	LBN	Het	M	-0.019018	0.0461136	-0.41	0.9999	-0.16179	0.123753			Control	WT	LBN	WT	-0.113938	0.0356662	-3.19	0.01	-0.207125	-0.02075
Genotype	0.132		0.73812			Control	Het	F	LBN	WT	F	-0.080609	0.0486774	-1.66	0.7151	-0.231318	0.070101			LBN	Het	LBN	WT	-0.031812	0.0367671	-0.87	0.8227	-0.127876	0.064252
EL-Condition*Sex	0.008		0.98186			Control	Het	F	LBN	WT	M	-0.005218	0.0588481	-0.09	1	-0.187417	0.17698
						Control	Het	M	Control	WT	F	0.017565	0.0473545	0.37	1	-0.129048	0.164179
						Control	Het	M	Control	WT	M	0.034295	0.0484641	0.71	0.9966	-0.115754	0.184344
						Control	Het	M	LBN	Het	F	-0.048279	0.0516502	-0.93	0.9819	-0.208192	0.111634
						Control	Het	M	LBN	Het	M	-0.064112	0.0473545	-1.35	0.8754	-0.210726	0.082501
						Control	Het	M	LBN	WT	F	-0.125703	0.0498545	-2.52	0.1987	-0.280057	0.028651
						Control	Het	M	LBN	WT	M	-0.050312	0.0598254	-0.84	0.9902	-0.235537	0.134912
						Control	WT	F	Control	WT	M	0.01673	0.0425146	0.39	0.9999	-0.114899	0.148358
						Control	WT	F	LBN	Het	F	-0.065844	0.0461136	-1.43	0.8422	-0.208616	0.076927
						Control	WT	F	LBN	Het	M	-0.081678	0.0412452	-1.98	0.5002	-0.209376	0.046021
						Control	WT	F	LBN	WT	F	-0.143268	0.044093	-3.25	0.0326	-0.279784	-0.006753
						Control	WT	F	LBN	WT	M	-0.067878	0.0551163	-1.23	0.9205	-0.238522	0.102767
						Control	WT	M	LBN	Het	F	-0.082574	0.0472523	-1.75	0.6564	-0.228871	0.063723
						Control	WT	M	LBN	Het	M	-0.098407	0.0425146	-2.31	0.2962	-0.230036	0.033222
						Control	WT	M	LBN	WT	F	-0.159998	0.0452826	-3.53	0.0139	-0.300197	-0.019799
						Control	WT	M	LBN	WT	M	-0.084607	0.0560725	-1.51	0.801	-0.258212	0.088998
						LBN	Het	F	LBN	Het	M	-0.015833	0.0461136	-0.34	1	-0.158605	0.126938
						LBN	Het	F	LBN	WT	F	-0.077424	0.0486774	-1.59	0.7548	-0.228133	0.073285
						LBN	Het	F	LBN	WT	M	-0.002033	0.0588481	-0.03	1	-0.184232	0.180165
						LBN	Het	M	LBN	WT	F	-0.061591	0.044093	-1.4	0.8567	-0.198106	0.074925
						LBN	Het	M	LBN	WT	M	0.0138	0.0551163	0.25	1	-0.156845	0.184444
						LBN	WT	F	LBN	WT	M	0.075391	0.0572785	1.32	0.8907	-0.101949	0.25273
Thigmotaxis
Source	Logworth		PValue			EL-Condition	Genotype	Sex	-EL-Condition	-Genotype	-Sex	Difference	Std Error	t Ratio	Prob>|t|	Lower 95%	Upper 95%			EL-Condition	Genotype	-EL-Condition	-Genotype	Difference	Std Error	t Ratio	Prob>|t|	Lower 95%	Upper 95%
EL-Condition	1.823		0.01504			Control	Het	F	Control	Het	M	0.017112	0.0279125	0.61	0.9986	-0.069307	0.103532	++++++++++++++		Control	Het	Control	WT	0.024608	0.0180761	1.36	0.5264	-0.02262	0.0718368
EL-Condition*Genotype*Sex	0.794		0.16061			Control	Het	F	Control	WT	F	0.035108	0.0249204	1.41	0.8512	-0.042047	0.112264	+++++++++++++++		Control	Het	LBN	Het	-0.016959	0.0187092	-0.91	0.8014	-0.065842	0.0319239
EL-Condition*Genotype	0.641		0.22855			Control	Het	F	Control	WT	M	0.03122	0.0255358	1.22	0.9233	-0.047841	0.110282	+++++++++++++++		Control	Het	LBN	WT	-0.024894	0.0208403	-1.19	0.6317	-0.079345	0.0295565
Sex	0.36		0.43647			Control	Het	F	LBN	Het	F	-0.001855	0.027299	-0.07	1	-0.086375	0.0826645	------------		Control	WT	LBN	Het	-0.041567	0.0169477	-2.45	0.0739	-0.085847	0.0027134
Genotype*Sex	0.277		0.52901			Control	Het	F	LBN	Het	M	-0.01495	0.0249204	-0.6	0.9988	-0.092105	0.062206	-----------		Control	WT	LBN	WT	-0.049502	0.0192745	-2.57	0.0559	-0.099862	0.0008574
Genotype	0.271		0.53621			Control	Het	F	LBN	WT	F	-0.03726	0.0263059	-1.42	0.8476	-0.118705	0.0441854	---------		LBN	Het	LBN	WT	-0.007935	0.0198695	-0.4	0.9783	-0.05985	0.0439789
EL-Condition*Sex	0.112		0.77319			Control	Het	F	LBN	WT	M	0.004584	0.0318023	0.14	1	-0.093879	0.103047	+++++++++++++
						Control	Het	M	Control	WT	F	0.017996	0.0255911	0.7	0.9967	-0.061236	0.097228	++++++++++++++
						Control	Het	M	Control	WT	M	0.014108	0.0261907	0.54	0.9994	-0.066981	0.0951966	++++++++++++++
						Control	Het	M	LBN	Het	F	-0.018968	0.0279125	-0.68	0.9974	-0.105387	0.0674515	-----------
						Control	Het	M	LBN	Het	M	-0.032062	0.0255911	-1.25	0.9136	-0.111294	0.0471699	----------
						Control	Het	M	LBN	WT	F	-0.054373	0.0269421	-2.02	0.4752	-0.137788	0.0290425	--------
						Control	Het	M	LBN	WT	M	-0.012528	0.0323305	-0.39	0.9999	-0.112626	0.0875696	-----------
						Control	WT	F	Control	WT	M	-0.003888	0.0229755	-0.17	1	-0.075022	0.0672461	------------
						Control	WT	F	LBN	Het	F	-0.036964	0.0249204	-1.48	0.8145	-0.11412	0.0401919	---------
						Control	WT	F	LBN	Het	M	-0.050058	0.0222895	-2.25	0.3341	-0.119068	0.0189521	--------
						Control	WT	F	LBN	WT	F	-0.072368	0.0238285	-3.04	0.0586	-0.146143	0.0014066	------
						Control	WT	F	LBN	WT	M	-0.030524	0.0297856	-1.02	0.9696	-0.122743	0.0616944	----------
						Control	WT	M	LBN	Het	F	-0.033076	0.0255358	-1.3	0.8986	-0.112137	0.0459853	----------
						Control	WT	M	LBN	Het	M	-0.04617	0.0229755	-2.01	0.4808	-0.117304	0.024964	--------
						Control	WT	M	LBN	WT	F	-0.06848	0.0244714	-2.8	0.1071	-0.144246	0.007285	------
						Control	WT	M	LBN	WT	M	-0.026636	0.0303024	-0.88	0.9873	-0.120455	0.0671823	----------
						LBN	Het	F	LBN	Het	M	-0.013094	0.0249204	-0.53	0.9995	-0.09025	0.0640615	-----------
						LBN	Het	F	LBN	WT	F	-0.035405	0.0263059	-1.35	0.8788	-0.11685	0.0460408	---------
						LBN	Het	F	LBN	WT	M	0.006439	0.0318023	0.2	1	-0.092023	0.104902	+++++++++++++
						LBN	Het	M	LBN	WT	F	-0.02231	0.0238285	-0.94	0.9817	-0.096085	0.0514647	----------
						LBN	Het	M	LBN	WT	M	0.019534	0.0297856	0.66	0.9979	-0.072685	0.111753	++++++++++++++
						LBN	WT	F	LBN	WT	M	0.041844	0.0309541	1.35	0.8763	-0.053992	0.137681	++++++++++++++++
Distance Traveled
Source	Logworth		PValue			EL-Condition	Genotype	Sex	-EL-Condition	-Genotype	-Sex	Difference	Std Error	t Ratio	Prob>|t|	Lower 95%	Upper 95%			EL-Condition	Genotype	-EL-Condition	-Genotype	Difference	Std Error	t Ratio	Prob>|t|	Lower 95%	Upper 95%
EL-Condition*Genotype	0.766		0.17138			Control	Het	F	Control	Het	M	59.121	222.167	0.27	1	-628.73	746.969			Control	Het	Control	WT	157.479	143.875	1.09	0.6937	-218.433	533.391
EL-Condition*Sex	0.602		0.25004			Control	Het	F	Control	WT	F	122.194	198.352	0.62	0.9986	-491.92	736.308			Control	Het	LBN	Het	65.898	148.914	0.44	0.9709	-323.179	454.976
EL-Condition	0.348		0.44832			Control	Het	F	Control	WT	M	251.885	203.25	1.24	0.918	-377.39	881.165			Control	Het	LBN	WT	-71.168	165.876	-0.43	0.9734	-504.563	362.227
EL-Condition*Genotype*Sex	0.2		0.63157			Control	Het	F	LBN	Het	F	138.159	217.284	0.64	0.9983	-534.57	810.888			Control	WT	LBN	Het	-91.581	134.894	-0.68	0.9049	-444.027	260.865
Sex	0.105		0.78477			Control	Het	F	LBN	Het	M	52.758	198.352	0.27	1	-561.36	666.872			Control	WT	LBN	WT	-228.647	153.414	-1.49	0.4471	-629.481	172.187
Genotype*Sex	0.055		0.88034			Control	Het	F	LBN	WT	F	68.647	209.38	0.33	1	-579.61	716.904			LBN	Het	LBN	WT	-137.066	158.149	-0.87	0.822	-550.273	276.141
Genotype	0.034		0.92413			Control	Het	F	LBN	WT	M	-151.862	253.128	-0.6	0.9988	-935.57	631.843
						Control	Het	M	Control	WT	F	63.073	203.69	0.31	1	-567.57	693.713
						Control	Het	M	Control	WT	M	192.764	208.463	0.92	0.983	-452.65	838.182
						Control	Het	M	LBN	Het	F	79.038	222.167	0.36	1	-608.81	766.886
						Control	Het	M	LBN	Het	M	-6.363	203.69	-0.03	1	-637	624.278
						Control	Het	M	LBN	WT	F	9.526	214.443	0.04	1	-654.41	673.46
						Control	Het	M	LBN	WT	M	-210.983	257.332	-0.82	0.9916	-1007.7	585.738
						Control	WT	F	Control	WT	M	129.691	182.871	0.71	0.9966	-436.49	695.876
						Control	WT	F	LBN	Het	F	15.965	198.352	0.08	1	-598.15	630.079
						Control	WT	F	LBN	Het	M	-69.436	177.411	-0.39	0.9999	-618.72	479.845
						Control	WT	F	LBN	WT	F	-53.547	189.661	-0.28	1	-640.75	533.658
						Control	WT	F	LBN	WT	M	-274.056	237.076	-1.16	0.9422	-1008.06	459.951
						Control	WT	M	LBN	Het	F	-113.726	203.25	-0.56	0.9992	-743.01	515.554
						Control	WT	M	LBN	Het	M	-199.127	182.871	-1.09	0.9578	-765.31	367.058
						Control	WT	M	LBN	WT	F	-183.238	194.778	-0.94	0.9812	-786.29	419.81
						Control	WT	M	LBN	WT	M	-403.747	241.189	-1.67	0.7038	-1150.49	342.994
						LBN	Het	F	LBN	Het	M	-85.401	198.352	-0.43	0.9999	-699.52	528.713
						LBN	Het	F	LBN	WT	F	-69.512	209.38	-0.33	1	-717.77	578.745
						LBN	Het	F	LBN	WT	M	-290.021	253.128	-1.15	0.9448	-1073.73	493.683
						LBN	Het	M	LBN	WT	F	15.889	189.661	0.08	1	-571.32	603.094
						LBN	Het	M	LBN	WT	M	-204.62	237.076	-0.86	0.9886	-938.63	529.386
						LBN	WT	F	LBN	WT	M	-220.509	246.376	-0.9	0.9859	-983.31	542.293
Velocity
Source	Logworth		PValue			EL-Condition	Genotype	Sex	-EL-Condition	-Genotype	-Sex	Difference	Std Error	t Ratio	Prob>|t|	Lower 95%	Upper 95%			EL-Condition	Genotype	-EL-Condition	-Genotype	Difference	Std Error	t Ratio	Prob>|t|	Lower 95%	Upper 95%
EL-Condition*Genotype	0.818		0.15197			Control	Het	F	Control	Het	M	0.28671	0.739083	0.39	0.9999	-2.00155	2.57497			Control	Het	Control	WT	0.567989	0.478629	1.19	0.6366	-0.68256	1.81854
EL-Condition*Sex	0.739		0.18225			Control	Het	F	Control	WT	F	0.49759	0.659858	0.75	0.995	-1.54538	2.54056			Control	Het	LBN	Het	0.221457	0.495393	0.45	0.9701	-1.07289	1.5158
EL-Condition	0.383		0.41364			Control	Het	F	Control	WT	M	0.9251	0.676153	1.37	0.8694	-1.16833	3.01852			Control	Het	LBN	WT	-0.237352	0.55182	-0.43	0.9732	-1.67913	1.20443
EL-Condition*Genotype*Sex	0.172		0.67308			Control	Het	F	LBN	Het	F	0.54864	0.722838	0.76	0.9948	-1.68932	2.78661			Control	WT	LBN	Het	-0.346533	0.448752	-0.77	0.8668	-1.51902	0.82595
Sex	0.134		0.7353			Control	Het	F	LBN	Het	M	0.18098	0.659858	0.27	1	-1.86199	2.22396			Control	WT	LBN	WT	-0.805341	0.510362	-1.58	0.3958	-2.1388	0.528116
Genotype*Sex	0.085		0.82228			Control	Het	F	LBN	WT	F	0.32041	0.696544	0.46	0.9998	-1.83615	2.47697			LBN	Het	LBN	WT	-0.458808	0.526116	-0.87	0.8193	-1.83342	0.915808
Genotype	0.056		0.87831			Control	Het	F	LBN	WT	M	-0.50841	0.842081	-0.6	0.9988	-3.11556	2.09875
						Control	Het	M	Control	WT	F	0.21088	0.677615	0.31	1	-1.88707	2.30883
						Control	Het	M	Control	WT	M	0.63839	0.693493	0.92	0.9834	-1.50872	2.7855
						Control	Het	M	LBN	Het	F	0.26193	0.739083	0.35	1	-2.02633	2.5502
						Control	Het	M	LBN	Het	M	-0.10573	0.677615	-0.16	1	-2.20368	1.99222
						Control	Het	M	LBN	WT	F	0.0337	0.713388	0.05	1	-2.17501	2.24241
						Control	Het	M	LBN	WT	M	-0.79512	0.856066	-0.93	0.9825	-3.44557	1.85534
						Control	WT	F	Control	WT	M	0.42751	0.608359	0.7	0.9967	-1.45602	2.31104
						Control	WT	F	LBN	Het	F	0.05105	0.659858	0.08	1	-1.99192	2.09403
						Control	WT	F	LBN	Het	M	-0.31661	0.590195	-0.54	0.9994	-2.1439	1.51068
						Control	WT	F	LBN	WT	F	-0.17718	0.630945	-0.28	1	-2.13063	1.77628
						Control	WT	F	LBN	WT	M	-1.006	0.788681	-1.28	0.9057	-3.44782	1.43582
						Control	WT	M	LBN	Het	F	-0.37646	0.676153	-0.56	0.9993	-2.46988	1.71697
						Control	WT	M	LBN	Het	M	-0.74412	0.608359	-1.22	0.9232	-2.62765	1.13941
						Control	WT	M	LBN	WT	F	-0.60468	0.647967	-0.93	0.982	-2.61085	1.40148
						Control	WT	M	LBN	WT	M	-1.4335	0.802364	-1.79	0.6305	-3.91769	1.05068
						LBN	Het	F	LBN	Het	M	-0.36766	0.659858	-0.56	0.9993	-2.41064	1.67531
						LBN	Het	F	LBN	WT	F	-0.22823	0.696544	-0.33	1	-2.38479	1.92833
						LBN	Het	F	LBN	WT	M	-1.05705	0.842081	-1.26	0.9128	-3.6642	1.5501
						LBN	Het	M	LBN	WT	F	0.13943	0.630945	0.22	1	-1.81403	2.09289
						LBN	Het	M	LBN	WT	M	-0.68939	0.788681	-0.87	0.9877	-3.13121	1.75243
						LBN	WT	F	LBN	WT	M	-0.82882	0.819621	-1.01	0.9717	-3.36644	1.7088
Freq Moving
Source	Logworth		PValue			EL-Condition	Genotype	Sex	-EL-Condition	-Genotype	-Sex	Difference	Std Error	t Ratio	Prob>|t|	Lower 95%	Upper 95%			EL-Condition	Genotype	-EL-Condition	-Genotype	Difference	Std Error	t Ratio	Prob>|t|	Lower 95%	Upper 95%
Genotype	0.942		0.11433			Control	Het	F	Control	Het	M	2.7803	4.50959	0.62	0.9986	-11.1818	16.7424			Control	Het	Control	WT	-2.42487	2.92041	-0.83	0.8399	-10.0552	5.20546
EL-Condition*Genotype*Sex	0.557		0.27713			Control	Het	F	Control	WT	F	1.13889	4.02619	0.28	1	-11.3265	13.6043			Control	Het	LBN	Het	0.19318	3.02269	0.06	0.9999	-7.7044	8.09076
Genotype*Sex	0.234		0.58381			Control	Het	F	Control	WT	M	-3.20833	4.12562	-0.78	0.9939	-15.9816	9.56492			Control	Het	LBN	WT	-4.29491	3.36699	-1.28	0.5805	-13.0921	4.50224
EL-Condition*Genotype	0.197		0.63553			Control	Het	F	LBN	Het	F	1.58333	4.41047	0.36	1	-12.0719	15.2385			Control	WT	LBN	Het	2.61806	2.73811	0.96	0.7745	-4.536	9.77208
EL-Condition*Sex	0.186		0.65217			Control	Het	F	LBN	Het	M	1.58333	4.02619	0.39	0.9999	-10.8821	14.0488			Control	WT	LBN	WT	-1.87004	3.11403	-0.6	0.9317	-10.0063	6.26619
EL-Condition	0.155		0.70003			Control	Het	F	LBN	WT	F	-4.08333	4.25003	-0.96	0.9788	-17.2418	9.07513			LBN	Het	LBN	WT	-4.4881	3.21015	-1.4	0.5035	-12.8755	3.89927
Sex	0.033		0.92764			Control	Het	F	LBN	WT	M	-1.72619	5.13804	-0.34	1	-17.634	14.1816
						Control	Het	M	Control	WT	F	-1.64141	4.13454	-0.4	0.9999	-14.4423	11.1595
						Control	Het	M	Control	WT	M	-5.98864	4.23142	-1.42	0.8482	-19.0895	7.11219
						Control	Het	M	LBN	Het	F	-1.19697	4.50959	-0.27	1	-15.1591	12.7651
						Control	Het	M	LBN	Het	M	-1.19697	4.13454	-0.29	1	-13.9978	11.6039
						Control	Het	M	LBN	WT	F	-6.86364	4.35281	-1.58	0.7629	-20.3403	6.61304
						Control	Het	M	LBN	WT	M	-4.50649	5.22338	-0.86	0.9886	-20.6785	11.6655
						Control	WT	F	Control	WT	M	-4.34722	3.71196	-1.17	0.9382	-15.8398	7.14533
						Control	WT	F	LBN	Het	F	0.44444	4.02619	0.11	1	-12.021	12.9099
						Control	WT	F	LBN	Het	M	0.44444	3.60113	0.12	1	-10.705	11.5939
						Control	WT	F	LBN	WT	F	-5.22222	3.84977	-1.36	0.8743	-17.1414	6.697
						Control	WT	F	LBN	WT	M	-2.86508	4.81222	-0.6	0.9989	-17.7641	12.034
						Control	WT	M	LBN	Het	F	4.79167	4.12562	1.16	0.9408	-7.9816	17.5649
						Control	WT	M	LBN	Het	M	4.79167	3.71196	1.29	0.9002	-6.7009	16.2842
						Control	WT	M	LBN	WT	F	-0.875	3.95364	-0.22	1	-13.1158	11.3658
						Control	WT	M	LBN	WT	M	1.48214	4.89571	0.3	1	-13.6754	16.6397
						LBN	Het	F	LBN	Het	M	0	4.02619	0	1	-12.4654	12.4654
						LBN	Het	F	LBN	WT	F	-5.66667	4.25003	-1.33	0.8839	-18.8251	7.4918
						LBN	Het	F	LBN	WT	M	-3.30952	5.13804	-0.64	0.9981	-19.2173	12.5983
						LBN	Het	M	LBN	WT	F	-5.66667	3.84977	-1.47	0.8204	-17.5859	6.25256
						LBN	Het	M	LBN	WT	M	-3.30952	4.81222	-0.69	0.9972	-18.2086	11.5895
						LBN	WT	F	LBN	WT	M	2.35714	5.001	0.47	0.9998	-13.1264	17.8407
Time Moving
Source	Logworth		PValue			EL-Condition	Genotype	Sex	-EL-Condition	-Genotype	-Sex	Difference	Std Error	t Ratio	Prob>|t|	Lower 95%	Upper 95%			EL-Condition	Genotype	-EL-Condition	-Genotype	Difference	Std Error	t Ratio	Prob>|t|	Lower 95%	Upper 95%
EL-Condition*Sex	0.648		0.22485			Control	Het	F	Control	Het	M	-0.9872	19.7827	-0.05	1	-62.2359	60.2616			Control	Het	Control	WT	7.845	12.8112	0.61	0.9279	-25.6277	41.3177
EL-Condition*Genotype*Sex	0.423		0.37717			Control	Het	F	Control	WT	F	1.9947	17.6621	0.11	1	-52.6885	56.678			Control	Het	LBN	Het	12.0342	13.2599	0.91	0.8008	-22.6108	46.6793
EL-Condition*Genotype	0.372		0.42455			Control	Het	F	Control	WT	M	12.7081	18.0982	0.7	0.9968	-43.3256	68.7417			Control	Het	LBN	WT	4.6142	14.7703	0.31	0.9894	-33.9771	43.2054
Sex	0.32		0.4791			Control	Het	F	LBN	Het	F	15.2158	19.3478	0.79	0.9935	-44.6867	75.1182			Control	WT	LBN	Het	4.1893	12.0115	0.35	0.9853	-27.194	35.5725
EL-Condition	0.191		0.64479			Control	Het	F	LBN	Het	M	7.8656	17.6621	0.45	0.9998	-46.8177	62.5488			Control	WT	LBN	WT	-3.2308	13.6606	-0.24	0.9953	-38.9228	32.4611
Genotype*Sex	0.105		0.78582			Control	Het	F	LBN	WT	F	18.8332	18.644	1.01	0.9719	-38.8903	76.5567			LBN	Het	LBN	WT	-7.4201	14.0823	-0.53	0.9524	-44.2137	29.3736
Genotype	0.008		0.98224			Control	Het	F	LBN	WT	M	-10.592	22.5395	-0.47	0.9998	-80.3763	59.1923
						Control	Het	M	Control	WT	F	2.9819	18.1374	0.16	1	-53.1729	59.1367
						Control	Het	M	Control	WT	M	13.6952	18.5624	0.74	0.9956	-43.7754	71.1659
						Control	Het	M	LBN	Het	F	16.2029	19.7827	0.82	0.9917	-45.0459	77.4517
						Control	Het	M	LBN	Het	M	8.8527	18.1374	0.49	0.9997	-47.3021	65.0075
						Control	Het	M	LBN	WT	F	19.8204	19.0949	1.04	0.9674	-39.2991	78.9398
						Control	Het	M	LBN	WT	M	-9.6049	22.9139	-0.42	0.9999	-80.5481	61.3384
						Control	WT	F	Control	WT	M	10.7134	16.2836	0.66	0.9979	-39.7021	61.1288
						Control	WT	F	LBN	Het	F	13.221	17.6621	0.75	0.9952	-41.4622	67.9043
						Control	WT	F	LBN	Het	M	5.8708	15.7974	0.37	1	-43.0393	54.781
						Control	WT	F	LBN	WT	F	16.8385	16.8882	1	0.9739	-35.4487	69.1256
						Control	WT	F	LBN	WT	M	-12.5867	21.1102	-0.6	0.9989	-77.9457	52.7722
						Control	WT	M	LBN	Het	F	2.5077	18.0982	0.14	1	-53.526	58.5413
						Control	WT	M	LBN	Het	M	-4.8425	16.2836	-0.3	1	-55.258	45.5729
						Control	WT	M	LBN	WT	F	6.1251	17.3438	0.35	1	-47.5728	59.823
						Control	WT	M	LBN	WT	M	-23.3001	21.4764	-1.08	0.9586	-89.793	43.1928
						LBN	Het	F	LBN	Het	M	-7.3502	17.6621	-0.42	0.9999	-62.0334	47.333
						LBN	Het	F	LBN	WT	F	3.6174	18.644	0.19	1	-54.106	61.3409
						LBN	Het	F	LBN	WT	M	-25.8078	22.5395	-1.15	0.945	-95.5921	43.9765
						LBN	Het	M	LBN	WT	F	10.9676	16.8882	0.65	0.998	-41.3195	63.2548
						LBN	Het	M	LBN	WT	M	-18.4576	21.1102	-0.87	0.9877	-83.8165	46.9014
						LBN	WT	F	LBN	WT	M	-29.4252	21.9384	-1.34	0.8807	-97.3482	38.4978
Freq Immobile
Source	Logworth		PValue			EL-Condition	Genotype	Sex	-EL-Condition	-Genotype	-Sex	Difference	Std Error	t Ratio	Prob>|t|	Lower 95%	Upper 95%			EL-Condition	Genotype	-EL-Condition	-Genotype	Difference	Std Error	t Ratio	Prob>|t|	Lower 95%	Upper 95%
Genotype	0.933		0.1167			Control	Het	F	Control	Het	M	2.66667	4.50564	0.59	0.9989	-11.2832	16.6165			Control	Het	Control	WT	-2.44097	2.91785	-0.84	0.8369	-10.0646	5.18268
EL-Condition*Genotype*Sex	0.581		0.26256			Control	Het	F	Control	WT	F	1.05556	4.02266	0.26	1	-11.3989	13.51			Control	Het	LBN	Het	0.11111	3.02004	0.04	1	-7.7795	8.00177
EL-Condition*Sex	0.241		0.57473			Control	Het	F	Control	WT	M	-3.27083	4.122	-0.79	0.9931	-16.0329	9.49123			Control	Het	LBN	WT	-4.30952	3.36404	-1.28	0.5771	-13.099	4.47992
Genotype*Sex	0.202		0.62797			Control	Het	F	LBN	Het	F	1.33333	4.4066	0.3	1	-12.3099	14.9765			Control	WT	LBN	Het	2.55208	2.7357	0.93	0.7873	-4.5957	9.69984
EL-Condition*Genotype	0.188		0.64897			Control	Het	F	LBN	Het	M	1.55556	4.02266	0.39	0.9999	-10.8989	14.01			Control	WT	LBN	WT	-1.86855	3.1113	-0.6	0.9317	-9.9976	6.26054
EL-Condition	0.164		0.68611			Control	Het	F	LBN	WT	F	-4.47619	4.24631	-1.05	0.9645	-17.6231	8.67074			LBN	Het	LBN	WT	-4.42063	3.20734	-1.38	0.5159	-12.8006	3.95938
Sex	0.067		0.85738			Control	Het	F	LBN	WT	M	-1.47619	5.13354	-0.29	1	-17.3701	14.4177
						Control	Het	M	Control	WT	F	-1.61111	4.13091	-0.39	0.9999	-14.4008	11.1785
						Control	Het	M	Control	WT	M	-5.9375	4.22771	-1.4	0.8532	-19.0268	7.15185
						Control	Het	M	LBN	Het	F	-1.33333	4.50564	-0.3	1	-15.2832	12.6165
						Control	Het	M	LBN	Het	M	-1.11111	4.13091	-0.27	1	-13.9008	11.6785
						Control	Het	M	LBN	WT	F	-7.14286	4.349	-1.64	0.7235	-20.6077	6.32201
						Control	Het	M	LBN	WT	M	-4.14286	5.2188	-0.79	0.9931	-20.3007	12.015
						Control	WT	F	Control	WT	M	-4.32639	3.70871	-1.17	0.9395	-15.8089	7.15609
						Control	WT	F	LBN	Het	F	0.27778	4.02266	0.07	1	-12.1767	12.7323
						Control	WT	F	LBN	Het	M	0.5	3.59798	0.14	1	-10.6396	11.6396
						Control	WT	F	LBN	WT	F	-5.53175	3.8464	-1.44	0.8372	-17.4405	6.37703
						Control	WT	F	LBN	WT	M	-2.53175	4.808	-0.53	0.9995	-17.4177	12.3542
						Control	WT	M	LBN	Het	F	4.60417	4.122	1.12	0.9517	-8.1579	17.3662
						Control	WT	M	LBN	Het	M	4.82639	3.70871	1.3	0.8963	-6.6561	16.3089
						Control	WT	M	LBN	WT	F	-1.20536	3.95018	-0.31	1	-13.4354	11.0247
						Control	WT	M	LBN	WT	M	1.79464	4.89142	0.37	1	-13.3496	16.9389
						LBN	Het	F	LBN	Het	M	0.22222	4.02266	0.06	1	-12.2323	12.6767
						LBN	Het	F	LBN	WT	F	-5.80952	4.24631	-1.37	0.8694	-18.9565	7.33741
						LBN	Het	F	LBN	WT	M	-2.80952	5.13354	-0.55	0.9993	-18.7034	13.0843
						LBN	Het	M	LBN	WT	F	-6.03175	3.8464	-1.57	0.7679	-17.9405	5.87703
						LBN	Het	M	LBN	WT	M	-3.03175	4.808	-0.63	0.9984	-17.9177	11.8542
						LBN	WT	F	LBN	WT	M	3	4.99662	0.6	0.9988	-12.47	18.47
Time Immobile
Source	Logworth		PValue			EL-Condition	Genotype	Sex	-EL-Condition	-Genotype	-Sex	Difference	Std Error	t Ratio	Prob>|t|	Lower 95%	Upper 95%			EL-Condition	Genotype	-EL-Condition	-Genotype	Difference	Std Error	t Ratio	Prob>|t|	Lower 95%	Upper 95%
EL-Condition*Sex	0.776		0.16735			Control	Het	F	Control	Het	M	-1.5296	19.734	-0.08	1	-62.6275	59.5684			Control	Het	Control	WT	-9.0922	12.7797	-0.71	0.8923	-42.4825	24.2981
EL-Condition*Genotype	0.401		0.3968			Control	Het	F	Control	WT	F	-4.4892	17.6186	-0.25	1	-59.0378	50.0594			Control	Het	LBN	Het	-12.1704	13.2273	-0.92	0.7942	-46.7301	22.3894
EL-Condition*Genotype*Sex	0.374		0.42267			Control	Het	F	Control	WT	M	-15.2248	18.0537	-0.84	0.9901	-71.1204	40.6709			Control	Het	LBN	WT	-5.1011	14.7339	-0.35	0.9857	-43.5974	33.3951
Sex	0.339		0.458			Control	Het	F	LBN	Het	F	-17.7325	19.3002	-0.92	0.9836	-77.4875	42.0225			Control	WT	LBN	Het	-3.0782	11.9819	-0.26	0.994	-34.3841	28.2278
EL-Condition	0.175		0.66762			Control	Het	F	LBN	Het	M	-8.1378	17.6186	-0.46	0.9998	-62.6864	46.4108			Control	WT	LBN	WT	3.9911	13.627	0.29	0.9912	-31.613	39.5951
Genotype*Sex	0.125		0.74937			Control	Het	F	LBN	WT	F	-21.35	18.5981	-1.15	0.9443	-78.9313	36.2314			LBN	Het	LBN	WT	7.0692	14.0476	0.5	0.9581	-29.6338	43.7723
Genotype	0.038		0.91538			Control	Het	F	LBN	WT	M	9.6181	22.484	0.43	0.9999	-59.9943	79.2306
						Control	Het	M	Control	WT	F	-2.9596	18.0927	-0.16	1	-58.9761	53.0569
						Control	Het	M	Control	WT	M	-13.6952	18.5167	-0.74	0.9955	-71.0243	43.6339
						Control	Het	M	LBN	Het	F	-16.2029	19.734	-0.82	0.9915	-77.3009	44.8951
						Control	Het	M	LBN	Het	M	-6.6082	18.0927	-0.37	1	-62.6247	49.4083
						Control	Het	M	LBN	WT	F	-19.8204	19.0479	-1.04	0.9669	-78.7942	39.1535
						Control	Het	M	LBN	WT	M	11.1477	22.8575	0.49	0.9997	-59.6209	81.9163
						Control	WT	F	Control	WT	M	-10.7356	16.2435	-0.66	0.9978	-61.0269	39.5557
						Control	WT	F	LBN	Het	F	-13.2433	17.6186	-0.75	0.9951	-67.7919	41.3053
						Control	WT	F	LBN	Het	M	-3.6486	15.7585	-0.23	1	-52.4384	45.1411
						Control	WT	F	LBN	WT	F	-16.8608	16.8466	-1	0.9733	-69.0192	35.2976
						Control	WT	F	LBN	WT	M	14.1073	21.0582	0.67	0.9976	-51.0907	79.3053
						Control	WT	M	LBN	Het	F	-2.5077	18.0537	-0.14	1	-58.4034	53.3879
						Control	WT	M	LBN	Het	M	7.087	16.2435	0.44	0.9999	-43.2043	57.3783
						Control	WT	M	LBN	WT	F	-6.1252	17.3011	-0.35	1	-59.6908	47.4405
						Control	WT	M	LBN	WT	M	24.8429	21.4236	1.16	0.9413	-41.4863	91.1721
						LBN	Het	F	LBN	Het	M	9.5947	17.6186	0.54	0.9994	-44.9539	64.1433
						LBN	Het	F	LBN	WT	F	-3.6175	18.5981	-0.19	1	-61.1988	53.9639
						LBN	Het	F	LBN	WT	M	27.3506	22.484	1.22	0.9252	-42.2618	96.9631
						LBN	Het	M	LBN	WT	F	-13.2122	16.8466	-0.78	0.9936	-65.3706	38.9463
						LBN	Het	M	LBN	WT	M	17.7559	21.0582	0.84	0.9901	-47.4421	82.954
						LBN	WT	F	LBN	WT	M	30.9681	21.8844	1.42	0.8483	-36.7877	98.7239

### Sheet: Open Field 5-10 min
Time Center
Source	Logworth		PValue			EL-Condition	Genotype	Sex	-EL-Condition	-Genotype	-Sex	Difference	Std Error	t Ratio	Prob>|t|	Lower 95%	Upper 95%			EL-Condition	Genotype	-EL-Condition	-Genotype	Difference	Std Error	t Ratio	Prob>|t|	Lower 95%	Upper 95%
EL-Condition	0.99		0.10243			Control	Het	F	Control	Het	M	-4.0759	9.90083	-0.41	0.9999	-34.7297	26.5779			Control	Het	Control	WT	-3.1959	6.41177	-0.5	0.9592	-19.9483	13.5565
EL-Condition*Genotype	0.328		0.46986			Control	Het	F	Control	WT	F	-4.5365	8.83952	-0.51	0.9996	-31.9043	22.8314			Control	Het	LBN	Het	4.3963	6.63633	0.66	0.9109	-12.9428	21.7355
Sex	0.271		0.53619			Control	Het	F	Control	WT	M	-5.9313	9.05781	-0.65	0.9979	-33.975	22.1125			Control	Het	LBN	WT	8.1127	7.39224	1.1	0.6919	-11.2015	27.4269
EL-Condition*Genotype*Sex	0.094		0.80474			Control	Het	F	LBN	Het	F	3.4373	9.6832	0.35	1	-26.5427	33.4173			Control	WT	LBN	Het	7.5922	6.01152	1.26	0.5885	-8.1144	23.2989
Genotype	0.019		0.95655			Control	Het	F	LBN	Het	M	1.2795	8.83952	0.14	1	-26.0884	28.6474			Control	WT	LBN	WT	11.3086	6.83686	1.65	0.3535	-6.5545	29.1717
EL-Condition*Sex	0.016		0.96296			Control	Het	F	LBN	WT	F	8.1748	9.33097	0.88	0.9876	-20.7147	37.0643			LBN	Het	LBN	WT	3.7164	7.0479	0.53	0.9523	-14.6981	22.1309
Genotype*Sex	0.012		0.97333			Control	Het	F	LBN	WT	M	3.9747	11.2806	0.35	1	-30.9509	38.9004
						Control	Het	M	Control	WT	F	-0.4605	9.07739	-0.05	1	-28.5649	27.6438
						Control	Het	M	Control	WT	M	-1.8553	9.2901	-0.2	1	-30.6183	26.9076
						Control	Het	M	LBN	Het	F	7.5132	9.90083	0.76	0.9948	-23.1406	38.167
						Control	Het	M	LBN	Het	M	5.3554	9.07739	0.59	0.9989	-22.749	33.4598
						Control	Het	M	LBN	WT	F	12.2507	9.55662	1.28	0.9035	-17.3374	41.8388
						Control	Het	M	LBN	WT	M	8.0506	11.468	0.7	0.9968	-27.4551	43.5564
						Control	WT	F	Control	WT	M	-1.3948	8.14963	-0.17	1	-26.6267	23.8371
						Control	WT	F	LBN	Het	F	7.9737	8.83952	0.9	0.9852	-19.3942	35.3416
						Control	WT	F	LBN	Het	M	5.816	7.9063	0.74	0.9957	-18.6626	30.2945
						Control	WT	F	LBN	WT	F	12.7113	8.45219	1.5	0.8036	-13.4574	38.88
						Control	WT	F	LBN	WT	M	8.5112	10.5652	0.81	0.9925	-24.1997	41.2221
						Control	WT	M	LBN	Het	F	9.3685	9.05781	1.03	0.968	-18.6752	37.4123
						Control	WT	M	LBN	Het	M	7.2108	8.14963	0.88	0.9868	-18.0212	32.4427
						Control	WT	M	LBN	WT	F	14.1061	8.68023	1.63	0.7341	-12.7687	40.9808
						Control	WT	M	LBN	WT	M	9.906	10.7485	0.92	0.9833	-23.3724	43.1844
						LBN	Het	F	LBN	Het	M	-2.1578	8.83952	-0.24	1	-29.5257	25.2101
						LBN	Het	F	LBN	WT	F	4.7375	9.33097	0.51	0.9996	-24.1519	33.627
						LBN	Het	F	LBN	WT	M	0.5375	11.2806	0.05	1	-34.3882	35.4631
						LBN	Het	M	LBN	WT	F	6.8953	8.45219	0.82	0.9919	-19.2734	33.064
						LBN	Het	M	LBN	WT	M	2.6952	10.5652	0.26	1	-30.0157	35.4061
						LBN	WT	F	LBN	WT	M	-4.2001	10.9797	-0.38	0.9999	-38.1942	29.7941
Time Corners
Source	Logworth		PValue			EL-Condition	Genotype	Sex	-EL-Condition	-Genotype	-Sex	Difference	Std Error	t Ratio	Prob>|t|	Lower 95%	Upper 95%			EL-Condition	Genotype	-EL-Condition	-Genotype	Difference	Std Error	t Ratio	Prob>|t|	Lower 95%	Upper 95%
EL-Condition	1.622		0.02388			Control	Het	F	Control	Het	M	13.8997	13.2737	1.05	0.9658	-27.1969	54.9963			Control	Het	Control	WT	-1.3571	8.59606	-0.16	0.9986	-23.8166	21.1024
Sex	1.332		0.04652			Control	Het	F	Control	WT	F	0.0465	11.8509	0	1	-36.6448	36.7378			Control	Het	LBN	Het	-11.7747	8.89712	-1.32	0.5503	-35.0208	11.4714
Genotype	0.293		0.5089			Control	Het	F	Control	WT	M	11.139	12.1435	0.92	0.9837	-26.4584	48.7364			Control	Het	LBN	WT	-18.8858	9.91055	-1.91	0.2323	-44.7798	7.0081
EL-Condition*Genotype	0.185		0.65336			Control	Het	F	LBN	Het	F	-11.5419	12.982	-0.89	0.9864	-51.7352	28.6514			Control	WT	LBN	Het	-10.4176	8.05946	-1.29	0.5698	-31.4751	10.6398
Genotype*Sex	0.045		0.90146			Control	Het	F	LBN	Het	M	1.8922	11.8509	0.16	1	-34.7991	38.5834			Control	WT	LBN	WT	-17.5287	9.16597	-1.91	0.2295	-41.4773	6.4198
EL-Condition*Genotype*Sex	0.034		0.92401			Control	Het	F	LBN	WT	F	-18.471	12.5097	-1.48	0.818	-57.2022	20.2602			LBN	Het	LBN	WT	-7.1111	9.4489	-0.75	0.8754	-31.7988	17.5767
EL-Condition*Sex	0.021		0.95293			Control	Het	F	LBN	WT	M	-5.401	15.1235	-0.36	1	-52.2248	41.4228
						Control	Het	M	Control	WT	F	-13.8532	12.1698	-1.14	0.9466	-51.5318	23.8255
						Control	Het	M	Control	WT	M	-2.7607	12.455	-0.22	1	-41.3223	35.8009
						Control	Het	M	LBN	Het	F	-25.4416	13.2737	-1.92	0.5429	-66.5382	15.655
						Control	Het	M	LBN	Het	M	-12.0075	12.1698	-0.99	0.9754	-49.6862	25.6711
						Control	Het	M	LBN	WT	F	-32.3707	12.8123	-2.53	0.1966	-72.0385	7.2972
						Control	Het	M	LBN	WT	M	-19.3007	15.3747	-1.26	0.9127	-66.9021	28.3008
						Control	WT	F	Control	WT	M	11.0925	10.926	1.02	0.9711	-22.7352	44.9202
						Control	WT	F	LBN	Het	F	-11.5884	11.8509	-0.98	0.9766	-48.2797	25.1029
						Control	WT	F	LBN	Het	M	1.8457	10.5997	0.17	1	-30.972	34.6633
						Control	WT	F	LBN	WT	F	-18.5175	11.3316	-1.63	0.7286	-53.6011	16.5661
						Control	WT	F	LBN	WT	M	-5.4475	14.1645	-0.38	0.9999	-49.302	38.407
						Control	WT	M	LBN	Het	F	-22.6809	12.1435	-1.87	0.576	-60.2783	14.9165
						Control	WT	M	LBN	Het	M	-9.2468	10.926	-0.85	0.9899	-43.0745	24.5809
						Control	WT	M	LBN	WT	F	-29.61	11.6373	-2.54	0.1894	-65.6401	6.42016
						Control	WT	M	LBN	WT	M	-16.54	14.4102	-1.15	0.9443	-61.1553	28.0753
						LBN	Het	F	LBN	Het	M	13.4341	11.8509	1.13	0.9478	-23.2572	50.1254
						LBN	Het	F	LBN	WT	F	-6.929	12.5097	-0.55	0.9993	-45.6603	31.8022
						LBN	Het	F	LBN	WT	M	6.1409	15.1235	0.41	0.9999	-40.6828	52.9647
						LBN	Het	M	LBN	WT	F	-20.3631	11.3316	-1.8	0.6236	-55.4467	14.7204
						LBN	Het	M	LBN	WT	M	-7.2932	14.1645	-0.51	0.9996	-51.1476	36.5613
						LBN	WT	F	LBN	WT	M	13.07	14.7202	0.89	0.9865	-32.5049	58.6449
Time Borders
Source	Logworth		PValue			EL-Condition	Genotype	Sex	-EL-Condition	-Genotype	-Sex	Difference	Std Error	t Ratio	Prob>|t|	Lower 95%	Upper 95%			EL-Condition	Genotype	-EL-Condition	-Genotype	Difference	Std Error	t Ratio	Prob>|t|	Lower 95%	Upper 95%
EL-Condition	0.895		0.12731			Control	Het	F	Control	Het	M	0.8881	10.0368	0.09	1	-30.1865	31.9628			Control	Het	Control	WT	1.7265	6.49979	0.27	0.9934	-15.2559	18.7089
Sex	0.293		0.50918			Control	Het	F	Control	WT	F	1.585	8.96087	0.18	1	-26.1586	29.3286			Control	Het	LBN	Het	-4.5423	6.72744	-0.68	0.9063	-22.1195	13.0349
EL-Condition*Genotype	0.258		0.55182			Control	Het	F	Control	WT	M	2.7561	9.18216	0.3	1	-25.6726	31.1848			Control	Het	LBN	WT	-8.5826	7.49372	-1.15	0.6625	-28.162	10.9967
EL-Condition*Sex	0.184		0.6542			Control	Het	F	LBN	Het	F	-6.4979	9.81614	-0.66	0.9978	-36.8895	23.8937			Control	WT	LBN	Het	-6.2688	6.09405	-1.03	0.7331	-22.1911	9.65353
Genotype	0.091		0.81117			Control	Het	F	LBN	Het	M	-1.6985	8.96087	-0.19	1	-29.4421	26.0451			Control	WT	LBN	WT	-10.3091	6.93072	-1.49	0.4489	-28.4175	7.79924
Genotype*Sex	0.026		0.94144			Control	Het	F	LBN	WT	F	-11.1081	9.45907	-1.17	0.9374	-40.3942	18.178			LBN	Het	LBN	WT	-4.0403	7.14465	-0.57	0.9421	-22.7076	14.627
EL-Condition*Genotype*Sex	0.016		0.96471			Control	Het	F	LBN	WT	M	-5.169	11.4355	-0.45	0.9998	-40.5742	30.2361
						Control	Het	M	Control	WT	F	0.6969	9.20201	0.08	1	-27.7933	29.1871
						Control	Het	M	Control	WT	M	1.868	9.41764	0.2	1	-27.2898	31.0258
						Control	Het	M	LBN	Het	F	-7.3861	10.0368	-0.74	0.9957	-38.4607	23.6886
						Control	Het	M	LBN	Het	M	-2.5867	9.20201	-0.28	1	-31.0769	25.9035
						Control	Het	M	LBN	WT	F	-11.9962	9.68782	-1.24	0.9184	-41.9905	17.9981
						Control	Het	M	LBN	WT	M	-6.0572	11.6254	-0.52	0.9995	-42.0503	29.936
						Control	WT	F	Control	WT	M	1.1711	8.26151	0.14	1	-24.4073	26.7494
						Control	WT	F	LBN	Het	F	-8.0829	8.96087	-0.9	0.9852	-35.8266	19.6607
						Control	WT	F	LBN	Het	M	-3.2836	8.01485	-0.41	0.9999	-28.0982	21.5311
						Control	WT	F	LBN	WT	F	-12.6931	8.56823	-1.48	0.8155	-39.2211	13.8348
						Control	WT	F	LBN	WT	M	-6.754	10.7103	-0.63	0.9984	-39.914	26.4059
						Control	WT	M	LBN	Het	F	-9.254	9.18216	-1.01	0.9723	-37.6828	19.1747
						Control	WT	M	LBN	Het	M	-4.4546	8.26151	-0.54	0.9994	-30.033	21.1237
						Control	WT	M	LBN	WT	F	-13.8642	8.7994	-1.58	0.7636	-41.1079	13.3795
						Control	WT	M	LBN	WT	M	-7.9251	10.8961	-0.73	0.996	-41.6604	25.8102
						LBN	Het	F	LBN	Het	M	4.7994	8.96087	0.54	0.9994	-22.9442	32.543
						LBN	Het	F	LBN	WT	F	-4.6102	9.45907	-0.49	0.9997	-33.8962	24.6759
						LBN	Het	F	LBN	WT	M	1.3289	11.4355	0.12	1	-34.0762	36.7341
						LBN	Het	M	LBN	WT	F	-9.4096	8.56823	-1.1	0.9558	-35.9375	17.1184
						LBN	Het	M	LBN	WT	M	-3.4705	10.7103	-0.32	1	-36.6304	29.6895
						LBN	WT	F	LBN	WT	M	5.9391	11.1305	0.53	0.9994	-28.5218	40.3999
Safety Preference Index (Time Corners/Time Corners + Time Center)
Source	Logworth		PValue			EL-Condition	Genotype	Sex	-EL-Condition	-Genotype	-Sex	Difference	Std Error	t Ratio	Prob>|t|	Lower 95%	Upper 95%			EL-Condition	Genotype	-EL-Condition	-Genotype	Difference	Std Error	t Ratio	Prob>|t|	Lower 95%	Upper 95%
EL-Condition	1.462		0.03451			Control	Het	F	Control	Het	M	0.060188	0.0604936	0.99	0.9742	-0.127105	0.247481			Control	Het	Control	WT	-0.00984	0.0391756	-0.25	0.9944	-0.112197	0.0925161
Sex	0.815		0.15306			Control	Het	F	Control	WT	F	0.008317	0.054009	0.15	1	-0.158899	0.175533			Control	Het	LBN	Het	-0.052374	0.0405476	-1.29	0.5704	-0.158316	0.0535673
Genotype	0.304		0.49677			Control	Het	F	Control	WT	M	0.03219	0.0553427	0.58	0.999	-0.139156	0.203536			Control	Het	LBN	WT	-0.082241	0.0451662	-1.82	0.2697	-0.20025	0.0357675
Genotype*Sex	0.147		0.71331			Control	Het	F	LBN	Het	F	-0.044819	0.0591639	-0.76	0.9948	-0.227996	0.138357			Control	WT	LBN	Het	-0.042534	0.0367301	-1.16	0.6546	-0.138501	0.0534334
EL-Condition*Genotype	0.136		0.73156			Control	Het	F	LBN	Het	M	0.000259	0.054009	0	1	-0.166957	0.167475			Control	WT	LBN	WT	-0.072401	0.0417729	-1.73	0.3121	-0.181543	0.036742
EL-Condition*Genotype*Sex	0.097		0.79899			Control	Het	F	LBN	WT	F	-0.071393	0.0570117	-1.25	0.9138	-0.247906	0.10512			LBN	Het	LBN	WT	-0.029867	0.0430623	-0.69	0.8993	-0.142379	0.0826446
EL-Condition*Sex	0.001		0.99665			Control	Het	F	LBN	WT	M	-0.032901	0.0689238	-0.48	0.9997	-0.246295	0.180493
						Control	Het	M	Control	WT	F	-0.051871	0.0554624	-0.94	0.9818	-0.223587	0.119845
						Control	Het	M	Control	WT	M	-0.027998	0.056762	-0.49	0.9997	-0.203738	0.147742
						Control	Het	M	LBN	Het	F	-0.105007	0.0604936	-1.74	0.664	-0.2923	0.082286
						Control	Het	M	LBN	Het	M	-0.059929	0.0554624	-1.08	0.9595	-0.231645	0.111787
						Control	Het	M	LBN	WT	F	-0.131581	0.0583905	-2.25	0.3298	-0.312363	0.0492006
						Control	Het	M	LBN	WT	M	-0.093089	0.0700686	-1.33	0.8858	-0.310027	0.123849
						Control	WT	F	Control	WT	M	0.023873	0.0497938	0.48	0.9997	-0.130293	0.178039
						Control	WT	F	LBN	Het	F	-0.053136	0.054009	-0.98	0.9758	-0.220353	0.11408
						Control	WT	F	LBN	Het	M	-0.008058	0.0483071	-0.17	1	-0.157621	0.141505
						Control	WT	F	LBN	WT	F	-0.07971	0.0516425	-1.54	0.7819	-0.2396	0.0801792
						Control	WT	F	LBN	WT	M	-0.041218	0.0645531	-0.64	0.9982	-0.24108	0.158644
						Control	WT	M	LBN	Het	F	-0.077009	0.0553427	-1.39	0.8591	-0.248355	0.0943363
						Control	WT	M	LBN	Het	M	-0.031931	0.0497938	-0.64	0.9982	-0.186097	0.122235
						Control	WT	M	LBN	WT	F	-0.103583	0.0530358	-1.95	0.5184	-0.267787	0.0606197
						Control	WT	M	LBN	WT	M	-0.065091	0.065673	-0.99	0.9747	-0.26842	0.138238
						LBN	Het	F	LBN	Het	M	0.045078	0.054009	0.83	0.9907	-0.122138	0.212295
						LBN	Het	F	LBN	WT	F	-0.026574	0.0570117	-0.47	0.9998	-0.203087	0.149939
						LBN	Het	F	LBN	WT	M	0.011918	0.0689238	0.17	1	-0.201476	0.225312
						LBN	Het	M	LBN	WT	F	-0.071652	0.0516425	-1.39	0.8609	-0.231542	0.0882371
						LBN	Het	M	LBN	WT	M	-0.03316	0.0645531	-0.51	0.9996	-0.233022	0.166702
						LBN	WT	F	LBN	WT	M	0.038492	0.0670855	0.57	0.9991	-0.16921	0.246195
Thigmotaxis
Source	Logworth		PValue			EL-Condition	Genotype	Sex	-EL-Condition	-Genotype	-Sex	Difference	Std Error	t Ratio	Prob>|t|	Lower 95%	Upper 95%			EL-Condition	Genotype	-EL-Condition	-Genotype	Difference	Std Error	t Ratio	Prob>|t|	Lower 95%	Upper 95%
EL-Condition	0.991		0.1021			Control	Het	F	Control	Het	M	0.011081	0.0330633	0.34	1	-0.091285	0.113448			Control	Het	Control	WT	0.009598	0.0214117	0.45	0.9698	-0.046345	0.0655422
EL-Condition*Genotype	0.323		0.47489			Control	Het	F	Control	WT	F	0.012887	0.029519	0.44	0.9999	-0.078506	0.104281			Control	Het	LBN	Het	-0.014838	0.0221616	-0.67	0.9083	-0.072741	0.0430652
Sex	0.264		0.54416			Control	Het	F	Control	WT	M	0.017391	0.030248	0.57	0.9991	-0.07626	0.111041			Control	Het	LBN	WT	-0.028061	0.024686	-1.14	0.6678	-0.09256	0.0364374
EL-Condition*Genotype*Sex	0.068		0.85531			Control	Het	F	LBN	Het	F	-0.013819	0.0323365	-0.43	0.9999	-0.113936	0.086297			Control	WT	LBN	Het	-0.024436	0.0200751	-1.22	0.6174	-0.076888	0.0280153
EL-Condition*Sex	0.043		0.90567			Control	Het	F	LBN	Het	M	-0.004775	0.029519	-0.16	1	-0.096169	0.0866183			Control	WT	LBN	WT	-0.03766	0.0228313	-1.65	0.356	-0.097312	0.0219933
Genotype	0.041		0.90953			Control	Het	F	LBN	WT	F	-0.029571	0.0311602	-0.95	0.9802	-0.126046	0.0669038			LBN	Het	LBN	WT	-0.013223	0.023536	-0.56	0.9431	-0.074717	0.0482709
Genotype*Sex	0.008		0.98098			Control	Het	F	LBN	WT	M	-0.01547	0.0376709	-0.41	0.9999	-0.132102	0.101162
						Control	Het	M	Control	WT	F	0.001806	0.0303134	0.06	1	-0.092047	0.0956589
						Control	Het	M	Control	WT	M	0.00631	0.0310237	0.2	1	-0.089743	0.102362
						Control	Het	M	LBN	Het	F	-0.024901	0.0330633	-0.75	0.995	-0.127267	0.0774659
						Control	Het	M	LBN	Het	M	-0.015856	0.0303134	-0.52	0.9995	-0.109709	0.0779966
						Control	Het	M	LBN	WT	F	-0.040652	0.0319138	-1.27	0.9064	-0.13946	0.0581556
						Control	Het	M	LBN	WT	M	-0.026551	0.0382965	-0.69	0.997	-0.145121	0.0920179
						Control	WT	F	Control	WT	M	0.004504	0.0272152	0.17	1	-0.079757	0.0887642
						Control	WT	F	LBN	Het	F	-0.026707	0.029519	-0.9	0.985	-0.1181	0.0646868
						Control	WT	F	LBN	Het	M	-0.017662	0.0264026	-0.67	0.9976	-0.099407	0.0640825
						Control	WT	F	LBN	WT	F	-0.042458	0.0282256	-1.5	0.8034	-0.129847	0.0449307
						Control	WT	F	LBN	WT	M	-0.028357	0.035282	-0.8	0.9926	-0.137594	0.0808786
						Control	WT	M	LBN	Het	F	-0.03121	0.030248	-1.03	0.9684	-0.124861	0.0624402
						Control	WT	M	LBN	Het	M	-0.022166	0.0272152	-0.81	0.9919	-0.106427	0.0620947
						Control	WT	M	LBN	WT	F	-0.046962	0.0289871	-1.62	0.7372	-0.136708	0.0427849
						Control	WT	M	LBN	WT	M	-0.032861	0.0358941	-0.92	0.9839	-0.143992	0.0782702
						LBN	Het	F	LBN	Het	M	0.009044	0.029519	0.31	1	-0.082349	0.100438
						LBN	Het	F	LBN	WT	F	-0.015751	0.0311602	-0.51	0.9996	-0.112226	0.0807232
						LBN	Het	F	LBN	WT	M	-0.001651	0.0376709	-0.04	1	-0.118283	0.114982
						LBN	Het	M	LBN	WT	F	-0.024796	0.0282256	-0.88	0.9874	-0.112185	0.0625931
						LBN	Het	M	LBN	WT	M	-0.010695	0.035282	-0.3	1	-0.119931	0.098541
						LBN	WT	F	LBN	WT	M	0.014101	0.0366661	0.38	0.9999	-0.099421	0.127622
Distance Traveled
Source	Logworth		PValue			EL-Condition	Genotype	Sex	-EL-Condition	-Genotype	-Sex	Difference	Std Error	t Ratio	Prob>|t|	Lower 95%	Upper 95%			EL-Condition	Genotype	-EL-Condition	-Genotype	Difference	Std Error	t Ratio	Prob>|t|	Lower 95%	Upper 95%
EL-Condition*Genotype	0.766		0.17138			Control	Het	F	Control	Het	M	59.121	222.167	0.27	1	-628.73	746.969			Control	Het	Control	WT	157.479	143.875	1.09	0.6937	-218.433	533.391
EL-Condition*Sex	0.602		0.25004			Control	Het	F	Control	WT	F	122.194	198.352	0.62	0.9986	-491.92	736.308			Control	Het	LBN	Het	65.898	148.914	0.44	0.9709	-323.179	454.976
EL-Condition	0.348		0.44832			Control	Het	F	Control	WT	M	251.885	203.25	1.24	0.918	-377.39	881.165			Control	Het	LBN	WT	-71.168	165.876	-0.43	0.9734	-504.563	362.227
EL-Condition*Genotype*Sex	0.2		0.63157			Control	Het	F	LBN	Het	F	138.159	217.284	0.64	0.9983	-534.57	810.888			Control	WT	LBN	Het	-91.581	134.894	-0.68	0.9049	-444.027	260.865
Sex	0.105		0.78477			Control	Het	F	LBN	Het	M	52.758	198.352	0.27	1	-561.36	666.872			Control	WT	LBN	WT	-228.647	153.414	-1.49	0.4471	-629.481	172.187
Genotype*Sex	0.055		0.88034			Control	Het	F	LBN	WT	F	68.647	209.38	0.33	1	-579.61	716.904			LBN	Het	LBN	WT	-137.066	158.149	-0.87	0.822	-550.273	276.141
Genotype	0.034		0.92413			Control	Het	F	LBN	WT	M	-151.862	253.128	-0.6	0.9988	-935.57	631.843
						Control	Het	M	Control	WT	F	63.073	203.69	0.31	1	-567.57	693.713
						Control	Het	M	Control	WT	M	192.764	208.463	0.92	0.983	-452.65	838.182
						Control	Het	M	LBN	Het	F	79.038	222.167	0.36	1	-608.81	766.886
						Control	Het	M	LBN	Het	M	-6.363	203.69	-0.03	1	-637	624.278
						Control	Het	M	LBN	WT	F	9.526	214.443	0.04	1	-654.41	673.46
						Control	Het	M	LBN	WT	M	-210.983	257.332	-0.82	0.9916	-1007.7	585.738
						Control	WT	F	Control	WT	M	129.691	182.871	0.71	0.9966	-436.49	695.876
						Control	WT	F	LBN	Het	F	15.965	198.352	0.08	1	-598.15	630.079
						Control	WT	F	LBN	Het	M	-69.436	177.411	-0.39	0.9999	-618.72	479.845
						Control	WT	F	LBN	WT	F	-53.547	189.661	-0.28	1	-640.75	533.658
						Control	WT	F	LBN	WT	M	-274.056	237.076	-1.16	0.9422	-1008.06	459.951
						Control	WT	M	LBN	Het	F	-113.726	203.25	-0.56	0.9992	-743.01	515.554
						Control	WT	M	LBN	Het	M	-199.127	182.871	-1.09	0.9578	-765.31	367.058
						Control	WT	M	LBN	WT	F	-183.238	194.778	-0.94	0.9812	-786.29	419.81
						Control	WT	M	LBN	WT	M	-403.747	241.189	-1.67	0.7038	-1150.49	342.994
						LBN	Het	F	LBN	Het	M	-85.401	198.352	-0.43	0.9999	-699.52	528.713
						LBN	Het	F	LBN	WT	F	-69.512	209.38	-0.33	1	-717.77	578.745
						LBN	Het	F	LBN	WT	M	-290.021	253.128	-1.15	0.9448	-1073.73	493.683
						LBN	Het	M	LBN	WT	F	15.889	189.661	0.08	1	-571.32	603.094
						LBN	Het	M	LBN	WT	M	-204.62	237.076	-0.86	0.9886	-938.63	529.386
						LBN	WT	F	LBN	WT	M	-220.509	246.376	-0.9	0.9859	-983.31	542.293
Velocity
Source	Logworth		PValue			EL-Condition	Genotype	Sex	-EL-Condition	-Genotype	-Sex	Difference	Std Error	t Ratio	Prob>|t|	Lower 95%	Upper 95%			EL-Condition	Genotype	-EL-Condition	-Genotype	Difference	Std Error	t Ratio	Prob>|t|	Lower 95%	Upper 95%
EL-Condition*Genotype	0.818		0.15197			Control	Het	F	Control	Het	M	0.28671	0.739083	0.39	0.9999	-2.00155	2.57497			Control	Het	Control	WT	0.567989	0.478629	1.19	0.6366	-0.68256	1.81854
EL-Condition*Sex	0.739		0.18225			Control	Het	F	Control	WT	F	0.49759	0.659858	0.75	0.995	-1.54538	2.54056			Control	Het	LBN	Het	0.221457	0.495393	0.45	0.9701	-1.07289	1.5158
EL-Condition	0.383		0.41364			Control	Het	F	Control	WT	M	0.9251	0.676153	1.37	0.8694	-1.16833	3.01852			Control	Het	LBN	WT	-0.237352	0.55182	-0.43	0.9732	-1.67913	1.20443
EL-Condition*Genotype*Sex	0.172		0.67308			Control	Het	F	LBN	Het	F	0.54864	0.722838	0.76	0.9948	-1.68932	2.78661			Control	WT	LBN	Het	-0.346533	0.448752	-0.77	0.8668	-1.51902	0.82595
Sex	0.134		0.7353			Control	Het	F	LBN	Het	M	0.18098	0.659858	0.27	1	-1.86199	2.22396			Control	WT	LBN	WT	-0.805341	0.510362	-1.58	0.3958	-2.1388	0.528116
Genotype*Sex	0.085		0.82228			Control	Het	F	LBN	WT	F	0.32041	0.696544	0.46	0.9998	-1.83615	2.47697			LBN	Het	LBN	WT	-0.458808	0.526116	-0.87	0.8193	-1.83342	0.915808
Genotype	0.056		0.87831			Control	Het	F	LBN	WT	M	-0.50841	0.842081	-0.6	0.9988	-3.11556	2.09875
						Control	Het	M	Control	WT	F	0.21088	0.677615	0.31	1	-1.88707	2.30883
						Control	Het	M	Control	WT	M	0.63839	0.693493	0.92	0.9834	-1.50872	2.7855
						Control	Het	M	LBN	Het	F	0.26193	0.739083	0.35	1	-2.02633	2.5502
						Control	Het	M	LBN	Het	M	-0.10573	0.677615	-0.16	1	-2.20368	1.99222
						Control	Het	M	LBN	WT	F	0.0337	0.713388	0.05	1	-2.17501	2.24241
						Control	Het	M	LBN	WT	M	-0.79512	0.856066	-0.93	0.9825	-3.44557	1.85534
						Control	WT	F	Control	WT	M	0.42751	0.608359	0.7	0.9967	-1.45602	2.31104
						Control	WT	F	LBN	Het	F	0.05105	0.659858	0.08	1	-1.99192	2.09403
						Control	WT	F	LBN	Het	M	-0.31661	0.590195	-0.54	0.9994	-2.1439	1.51068
						Control	WT	F	LBN	WT	F	-0.17718	0.630945	-0.28	1	-2.13063	1.77628
						Control	WT	F	LBN	WT	M	-1.006	0.788681	-1.28	0.9057	-3.44782	1.43582
						Control	WT	M	LBN	Het	F	-0.37646	0.676153	-0.56	0.9993	-2.46988	1.71697
						Control	WT	M	LBN	Het	M	-0.74412	0.608359	-1.22	0.9232	-2.62765	1.13941
						Control	WT	M	LBN	WT	F	-0.60468	0.647967	-0.93	0.982	-2.61085	1.40148
						Control	WT	M	LBN	WT	M	-1.4335	0.802364	-1.79	0.6305	-3.91769	1.05068
						LBN	Het	F	LBN	Het	M	-0.36766	0.659858	-0.56	0.9993	-2.41064	1.67531
						LBN	Het	F	LBN	WT	F	-0.22823	0.696544	-0.33	1	-2.38479	1.92833
						LBN	Het	F	LBN	WT	M	-1.05705	0.842081	-1.26	0.9128	-3.6642	1.5501
						LBN	Het	M	LBN	WT	F	0.13943	0.630945	0.22	1	-1.81403	2.09289
						LBN	Het	M	LBN	WT	M	-0.68939	0.788681	-0.87	0.9877	-3.13121	1.75243
						LBN	WT	F	LBN	WT	M	-0.82882	0.819621	-1.01	0.9717	-3.36644	1.7088
Freq Moving
Source	Logworth		PValue			EL-Condition	Genotype	Sex	-EL-Condition	-Genotype	-Sex	Difference	Std Error	t Ratio	Prob>|t|	Lower 95%	Upper 95%			EL-Condition	Genotype	-EL-Condition	-Genotype	Difference	Std Error	t Ratio	Prob>|t|	Lower 95%	Upper 95%
Genotype	0.942		0.11433			Control	Het	F	Control	Het	M	2.7803	4.50959	0.62	0.9986	-11.1818	16.7424			Control	Het	Control	WT	-2.42487	2.92041	-0.83	0.8399	-10.0552	5.20546
EL-Condition*Genotype*Sex	0.557		0.27713			Control	Het	F	Control	WT	F	1.13889	4.02619	0.28	1	-11.3265	13.6043			Control	Het	LBN	Het	0.19318	3.02269	0.06	0.9999	-7.7044	8.09076
Genotype*Sex	0.234		0.58381			Control	Het	F	Control	WT	M	-3.20833	4.12562	-0.78	0.9939	-15.9816	9.56492			Control	Het	LBN	WT	-4.29491	3.36699	-1.28	0.5805	-13.0921	4.50224
EL-Condition*Genotype	0.197		0.63553			Control	Het	F	LBN	Het	F	1.58333	4.41047	0.36	1	-12.0719	15.2385			Control	WT	LBN	Het	2.61806	2.73811	0.96	0.7745	-4.536	9.77208
EL-Condition*Sex	0.186		0.65217			Control	Het	F	LBN	Het	M	1.58333	4.02619	0.39	0.9999	-10.8821	14.0488			Control	WT	LBN	WT	-1.87004	3.11403	-0.6	0.9317	-10.0063	6.26619
EL-Condition	0.155		0.70003			Control	Het	F	LBN	WT	F	-4.08333	4.25003	-0.96	0.9788	-17.2418	9.07513			LBN	Het	LBN	WT	-4.4881	3.21015	-1.4	0.5035	-12.8755	3.89927
Sex	0.033		0.92764			Control	Het	F	LBN	WT	M	-1.72619	5.13804	-0.34	1	-17.634	14.1816
						Control	Het	M	Control	WT	F	-1.64141	4.13454	-0.4	0.9999	-14.4423	11.1595
						Control	Het	M	Control	WT	M	-5.98864	4.23142	-1.42	0.8482	-19.0895	7.11219
						Control	Het	M	LBN	Het	F	-1.19697	4.50959	-0.27	1	-15.1591	12.7651
						Control	Het	M	LBN	Het	M	-1.19697	4.13454	-0.29	1	-13.9978	11.6039
						Control	Het	M	LBN	WT	F	-6.86364	4.35281	-1.58	0.7629	-20.3403	6.61304
						Control	Het	M	LBN	WT	M	-4.50649	5.22338	-0.86	0.9886	-20.6785	11.6655
						Control	WT	F	Control	WT	M	-4.34722	3.71196	-1.17	0.9382	-15.8398	7.14533
						Control	WT	F	LBN	Het	F	0.44444	4.02619	0.11	1	-12.021	12.9099
						Control	WT	F	LBN	Het	M	0.44444	3.60113	0.12	1	-10.705	11.5939
						Control	WT	F	LBN	WT	F	-5.22222	3.84977	-1.36	0.8743	-17.1414	6.697
						Control	WT	F	LBN	WT	M	-2.86508	4.81222	-0.6	0.9989	-17.7641	12.034
						Control	WT	M	LBN	Het	F	4.79167	4.12562	1.16	0.9408	-7.9816	17.5649
						Control	WT	M	LBN	Het	M	4.79167	3.71196	1.29	0.9002	-6.7009	16.2842
						Control	WT	M	LBN	WT	F	-0.875	3.95364	-0.22	1	-13.1158	11.3658
						Control	WT	M	LBN	WT	M	1.48214	4.89571	0.3	1	-13.6754	16.6397
						LBN	Het	F	LBN	Het	M	0	4.02619	0	1	-12.4654	12.4654
						LBN	Het	F	LBN	WT	F	-5.66667	4.25003	-1.33	0.8839	-18.8251	7.4918
						LBN	Het	F	LBN	WT	M	-3.30952	5.13804	-0.64	0.9981	-19.2173	12.5983
						LBN	Het	M	LBN	WT	F	-5.66667	3.84977	-1.47	0.8204	-17.5859	6.25256
						LBN	Het	M	LBN	WT	M	-3.30952	4.81222	-0.69	0.9972	-18.2086	11.5895
						LBN	WT	F	LBN	WT	M	2.35714	5.001	0.47	0.9998	-13.1264	17.8407
Time Moving
Source	Logworth		PValue			EL-Condition	Genotype	Sex	-EL-Condition	-Genotype	-Sex	Difference	Std Error	t Ratio	Prob>|t|	Lower 95%	Upper 95%			EL-Condition	Genotype	-EL-Condition	-Genotype	Difference	Std Error	t Ratio	Prob>|t|	Lower 95%	Upper 95%
EL-Condition*Sex	0.648		0.22485			Control	Het	F	Control	Het	M	-0.9872	19.7827	-0.05	1	-62.2359	60.2616			Control	Het	Control	WT	7.845	12.8112	0.61	0.9279	-25.6277	41.3177
EL-Condition*Genotype*Sex	0.423		0.37717			Control	Het	F	Control	WT	F	1.9947	17.6621	0.11	1	-52.6885	56.678			Control	Het	LBN	Het	12.0342	13.2599	0.91	0.8008	-22.6108	46.6793
EL-Condition*Genotype	0.372		0.42455			Control	Het	F	Control	WT	M	12.7081	18.0982	0.7	0.9968	-43.3256	68.7417			Control	Het	LBN	WT	4.6142	14.7703	0.31	0.9894	-33.9771	43.2054
Sex	0.32		0.4791			Control	Het	F	LBN	Het	F	15.2158	19.3478	0.79	0.9935	-44.6867	75.1182			Control	WT	LBN	Het	4.1893	12.0115	0.35	0.9853	-27.194	35.5725
EL-Condition	0.191		0.64479			Control	Het	F	LBN	Het	M	7.8656	17.6621	0.45	0.9998	-46.8177	62.5488			Control	WT	LBN	WT	-3.2308	13.6606	-0.24	0.9953	-38.9228	32.4611
Genotype*Sex	0.105		0.78582			Control	Het	F	LBN	WT	F	18.8332	18.644	1.01	0.9719	-38.8903	76.5567			LBN	Het	LBN	WT	-7.4201	14.0823	-0.53	0.9524	-44.2137	29.3736
Genotype	0.008		0.98224			Control	Het	F	LBN	WT	M	-10.592	22.5395	-0.47	0.9998	-80.3763	59.1923
						Control	Het	M	Control	WT	F	2.9819	18.1374	0.16	1	-53.1729	59.1367
						Control	Het	M	Control	WT	M	13.6952	18.5624	0.74	0.9956	-43.7754	71.1659
						Control	Het	M	LBN	Het	F	16.2029	19.7827	0.82	0.9917	-45.0459	77.4517
						Control	Het	M	LBN	Het	M	8.8527	18.1374	0.49	0.9997	-47.3021	65.0075
						Control	Het	M	LBN	WT	F	19.8204	19.0949	1.04	0.9674	-39.2991	78.9398
						Control	Het	M	LBN	WT	M	-9.6049	22.9139	-0.42	0.9999	-80.5481	61.3384
						Control	WT	F	Control	WT	M	10.7134	16.2836	0.66	0.9979	-39.7021	61.1288
						Control	WT	F	LBN	Het	F	13.221	17.6621	0.75	0.9952	-41.4622	67.9043
						Control	WT	F	LBN	Het	M	5.8708	15.7974	0.37	1	-43.0393	54.781
						Control	WT	F	LBN	WT	F	16.8385	16.8882	1	0.9739	-35.4487	69.1256
						Control	WT	F	LBN	WT	M	-12.5867	21.1102	-0.6	0.9989	-77.9457	52.7722
						Control	WT	M	LBN	Het	F	2.5077	18.0982	0.14	1	-53.526	58.5413
						Control	WT	M	LBN	Het	M	-4.8425	16.2836	-0.3	1	-55.258	45.5729
						Control	WT	M	LBN	WT	F	6.1251	17.3438	0.35	1	-47.5728	59.823
						Control	WT	M	LBN	WT	M	-23.3001	21.4764	-1.08	0.9586	-89.793	43.1928
						LBN	Het	F	LBN	Het	M	-7.3502	17.6621	-0.42	0.9999	-62.0334	47.333
						LBN	Het	F	LBN	WT	F	3.6174	18.644	0.19	1	-54.106	61.3409
						LBN	Het	F	LBN	WT	M	-25.8078	22.5395	-1.15	0.945	-95.5921	43.9765
						LBN	Het	M	LBN	WT	F	10.9676	16.8882	0.65	0.998	-41.3195	63.2548
						LBN	Het	M	LBN	WT	M	-18.4576	21.1102	-0.87	0.9877	-83.8165	46.9014
						LBN	WT	F	LBN	WT	M	-29.4252	21.9384	-1.34	0.8807	-97.3482	38.4978
Freq Immobile
Source	Logworth		PValue			EL-Condition	Genotype	Sex	-EL-Condition	-Genotype	-Sex	Difference	Std Error	t Ratio	Prob>|t|	Lower 95%	Upper 95%			EL-Condition	Genotype	-EL-Condition	-Genotype	Difference	Std Error	t Ratio	Prob>|t|	Lower 95%	Upper 95%
Genotype	0.933		0.1167			Control	Het	F	Control	Het	M	2.66667	4.50564	0.59	0.9989	-11.2832	16.6165			Control	Het	Control	WT	-2.44097	2.91785	-0.84	0.8369	-10.0646	5.18268
EL-Condition*Genotype*Sex	0.581		0.26256			Control	Het	F	Control	WT	F	1.05556	4.02266	0.26	1	-11.3989	13.51			Control	Het	LBN	Het	0.11111	3.02004	0.04	1	-7.7795	8.00177
EL-Condition*Sex	0.241		0.57473			Control	Het	F	Control	WT	M	-3.27083	4.122	-0.79	0.9931	-16.0329	9.49123			Control	Het	LBN	WT	-4.30952	3.36404	-1.28	0.5771	-13.099	4.47992
Genotype*Sex	0.202		0.62797			Control	Het	F	LBN	Het	F	1.33333	4.4066	0.3	1	-12.3099	14.9765			Control	WT	LBN	Het	2.55208	2.7357	0.93	0.7873	-4.5957	9.69984
EL-Condition*Genotype	0.188		0.64897			Control	Het	F	LBN	Het	M	1.55556	4.02266	0.39	0.9999	-10.8989	14.01			Control	WT	LBN	WT	-1.86855	3.1113	-0.6	0.9317	-9.9976	6.26054
EL-Condition	0.164		0.68611			Control	Het	F	LBN	WT	F	-4.47619	4.24631	-1.05	0.9645	-17.6231	8.67074			LBN	Het	LBN	WT	-4.42063	3.20734	-1.38	0.5159	-12.8006	3.95938
Sex	0.067		0.85738			Control	Het	F	LBN	WT	M	-1.47619	5.13354	-0.29	1	-17.3701	14.4177
						Control	Het	M	Control	WT	F	-1.61111	4.13091	-0.39	0.9999	-14.4008	11.1785
						Control	Het	M	Control	WT	M	-5.9375	4.22771	-1.4	0.8532	-19.0268	7.15185
						Control	Het	M	LBN	Het	F	-1.33333	4.50564	-0.3	1	-15.2832	12.6165
						Control	Het	M	LBN	Het	M	-1.11111	4.13091	-0.27	1	-13.9008	11.6785
						Control	Het	M	LBN	WT	F	-7.14286	4.349	-1.64	0.7235	-20.6077	6.32201
						Control	Het	M	LBN	WT	M	-4.14286	5.2188	-0.79	0.9931	-20.3007	12.015
						Control	WT	F	Control	WT	M	-4.32639	3.70871	-1.17	0.9395	-15.8089	7.15609
						Control	WT	F	LBN	Het	F	0.27778	4.02266	0.07	1	-12.1767	12.7323
						Control	WT	F	LBN	Het	M	0.5	3.59798	0.14	1	-10.6396	11.6396
						Control	WT	F	LBN	WT	F	-5.53175	3.8464	-1.44	0.8372	-17.4405	6.37703
						Control	WT	F	LBN	WT	M	-2.53175	4.808	-0.53	0.9995	-17.4177	12.3542
						Control	WT	M	LBN	Het	F	4.60417	4.122	1.12	0.9517	-8.1579	17.3662
						Control	WT	M	LBN	Het	M	4.82639	3.70871	1.3	0.8963	-6.6561	16.3089
						Control	WT	M	LBN	WT	F	-1.20536	3.95018	-0.31	1	-13.4354	11.0247
						Control	WT	M	LBN	WT	M	1.79464	4.89142	0.37	1	-13.3496	16.9389
						LBN	Het	F	LBN	Het	M	0.22222	4.02266	0.06	1	-12.2323	12.6767
						LBN	Het	F	LBN	WT	F	-5.80952	4.24631	-1.37	0.8694	-18.9565	7.33741
						LBN	Het	F	LBN	WT	M	-2.80952	5.13354	-0.55	0.9993	-18.7034	13.0843
						LBN	Het	M	LBN	WT	F	-6.03175	3.8464	-1.57	0.7679	-17.9405	5.87703
						LBN	Het	M	LBN	WT	M	-3.03175	4.808	-0.63	0.9984	-17.9177	11.8542
						LBN	WT	F	LBN	WT	M	3	4.99662	0.6	0.9988	-12.47	18.47
Time Immobile
Source	Logworth		PValue			EL-Condition	Genotype	Sex	-EL-Condition	-Genotype	-Sex	Difference	Std Error	t Ratio	Prob>|t|	Lower 95%	Upper 95%			EL-Condition	Genotype	-EL-Condition	-Genotype	Difference	Std Error	t Ratio	Prob>|t|	Lower 95%	Upper 95%
EL-Condition*Sex	0.776		0.16735			Control	Het	F	Control	Het	M	-1.5296	19.734	-0.08	1	-62.6275	59.5684			Control	Het	Control	WT	-9.0922	12.7797	-0.71	0.8923	-42.4825	24.2981
EL-Condition*Genotype	0.401		0.3968			Control	Het	F	Control	WT	F	-4.4892	17.6186	-0.25	1	-59.0378	50.0594			Control	Het	LBN	Het	-12.1704	13.2273	-0.92	0.7942	-46.7301	22.3894
EL-Condition*Genotype*Sex	0.374		0.42267			Control	Het	F	Control	WT	M	-15.2248	18.0537	-0.84	0.9901	-71.1204	40.6709			Control	Het	LBN	WT	-5.1011	14.7339	-0.35	0.9857	-43.5974	33.3951
Sex	0.339		0.458			Control	Het	F	LBN	Het	F	-17.7325	19.3002	-0.92	0.9836	-77.4875	42.0225			Control	WT	LBN	Het	-3.0782	11.9819	-0.26	0.994	-34.3841	28.2278
EL-Condition	0.175		0.66762			Control	Het	F	LBN	Het	M	-8.1378	17.6186	-0.46	0.9998	-62.6864	46.4108			Control	WT	LBN	WT	3.9911	13.627	0.29	0.9912	-31.613	39.5951
Genotype*Sex	0.125		0.74937			Control	Het	F	LBN	WT	F	-21.35	18.5981	-1.15	0.9443	-78.9313	36.2314			LBN	Het	LBN	WT	7.0692	14.0476	0.5	0.9581	-29.6338	43.7723
Genotype	0.038		0.91538			Control	Het	F	LBN	WT	M	9.6181	22.484	0.43	0.9999	-59.9943	79.2306
						Control	Het	M	Control	WT	F	-2.9596	18.0927	-0.16	1	-58.9761	53.0569
						Control	Het	M	Control	WT	M	-13.6952	18.5167	-0.74	0.9955	-71.0243	43.6339
						Control	Het	M	LBN	Het	F	-16.2029	19.734	-0.82	0.9915	-77.3009	44.8951
						Control	Het	M	LBN	Het	M	-6.6082	18.0927	-0.37	1	-62.6247	49.4083
						Control	Het	M	LBN	WT	F	-19.8204	19.0479	-1.04	0.9669	-78.7942	39.1535
						Control	Het	M	LBN	WT	M	11.1477	22.8575	0.49	0.9997	-59.6209	81.9163
						Control	WT	F	Control	WT	M	-10.7356	16.2435	-0.66	0.9978	-61.0269	39.5557
						Control	WT	F	LBN	Het	F	-13.2433	17.6186	-0.75	0.9951	-67.7919	41.3053
						Control	WT	F	LBN	Het	M	-3.6486	15.7585	-0.23	1	-52.4384	45.1411
						Control	WT	F	LBN	WT	F	-16.8608	16.8466	-1	0.9733	-69.0192	35.2976
						Control	WT	F	LBN	WT	M	14.1073	21.0582	0.67	0.9976	-51.0907	79.3053
						Control	WT	M	LBN	Het	F	-2.5077	18.0537	-0.14	1	-58.4034	53.3879
						Control	WT	M	LBN	Het	M	7.087	16.2435	0.44	0.9999	-43.2043	57.3783
						Control	WT	M	LBN	WT	F	-6.1252	17.3011	-0.35	1	-59.6908	47.4405
						Control	WT	M	LBN	WT	M	24.8429	21.4236	1.16	0.9413	-41.4863	91.1721
						LBN	Het	F	LBN	Het	M	9.5947	17.6186	0.54	0.9994	-44.9539	64.1433
						LBN	Het	F	LBN	WT	F	-3.6175	18.5981	-0.19	1	-61.1988	53.9639
						LBN	Het	F	LBN	WT	M	27.3506	22.484	1.22	0.9252	-42.2618	96.9631
						LBN	Het	M	LBN	WT	F	-13.2122	16.8466	-0.78	0.9936	-65.3706	38.9463
						LBN	Het	M	LBN	WT	M	17.7559	21.0582	0.84	0.9901	-47.4421	82.954
						LBN	WT	F	LBN	WT	M	30.9681	21.8844	1.42	0.8483	-36.7877	98.7239

### Sheet: L-D 0-5 min
Repeated Measure - Time Light
Source	Logworth		PValue
Sex	2.096		0.00801
ELE*Gen	0.652		0.2229
Sex*ELE	0.406		0.39229
Gen	0.369		0.42761
Sex*Gen	0.328		0.46984
ELE	0.253		0.55785
ELE*Gen*Sex	0.204		0.62519
Time Light
Source	Logworth		PValue			EL-Condition	Genotype	Sex	-EL-Condition	-Genotype	-Sex	Difference	Std Error	t Ratio	Prob>|t|	Lower 95%	Upper 95%			EL-Condition	Genotype	-EL-Condition	-Genotype	Difference	Std Error	t Ratio	Prob>|t|	Lower 95%	Upper 95%
Sex	3,073		0,00085			Control	Het	F	Control	Het	M	-10,4517	12,22137	-0,86	0,9892	-48,2900	27,3867			Control	Het	Control	WT	8.1549	7.91454	1.03	0.7321	-12.524	28.8337
EL-Condition*Genotype	1,275		0,05314			Control	Het	F	Control	WT	F	8,6472	10,91130	0,79	0,9932	-25,1351	42,4295			Control	Het	LBN	Het	14.7697	8.19174	1.8	0.278	-6.6334	36.1728
Genotype*Sex	0,944		0,11383			Control	Het	F	Control	WT	M	-2,7892	11,18076	-0,25	1,0000	-37,4057	31,8274			Control	Het	LBN	WT	-0.0915	9.12481	-0.01	1	-23.9325	23.7494
EL-Condition*Sex	0,931		0,11718			Control	Het	F	LBN	Het	F	15,1750	11,95273	1,27	0,9078	-21,8317	52,1817			Control	WT	LBN	Het	6.6149	7.42049	0.89	0.8093	-12.7731	26.0028
EL-Condition*Genotype*Sex	0,873		0,13383			Control	Het	F	LBN	Het	M	3,9128	10,91130	0,36	1,0000	-29,8695	37,6951			Control	WT	LBN	WT	-8.2464	8.43927	-0.98	0.7628	-30.2962	13.8034
Genotype	0,244		0,56981			Control	Het	F	LBN	WT	F	18,5826	11,51794	1,61	0,7412	-17,0779	54,2431			LBN	Het	LBN	WT	-14.8613	8.69977	-1.71	0.3249	-37.5917	7.86917
EL-Condition	0,236		0,58037			Control	Het	F	LBN	WT	M	-29,2174	13,92451	-2,10	0,4232	-72,3288	13,8941
						Control	Het	M	Control	WT	F	19,0989	11,20493	1,70	0,6843	-15,5925	53,7903
						Control	Het	M	Control	WT	M	7,6625	11,46749	0,67	0,9976	-27,8418	43,1668
						Control	Het	M	LBN	Het	F	25,6267	12,22137	2,10	0,4241	-12,2117	63,4650
						Control	Het	M	LBN	Het	M	14,3645	11,20493	1,28	0,9035	-20,3270	49,0559
						Control	Het	M	LBN	WT	F	29,0343	11,79648	2,46	0,2244	-7,4886	65,5572
						Control	Het	M	LBN	WT	M	-18,7657	14,15578	-1,33	0,8870	-62,5932	25,0618
						Control	WT	F	Control	WT	M	-11,4364	10,05972	-1,14	0,9470	-42,5821	19,7094
						Control	WT	F	LBN	Het	F	6,5278	10,91130	0,60	0,9988	-27,2545	40,3101
						Control	WT	F	LBN	Het	M	-4,7344	9,75937	-0,49	0,9997	-34,9503	25,4814
						Control	WT	F	LBN	WT	F	9,9354	10,43320	0,95	0,9798	-22,3667	42,2375
						Control	WT	F	LBN	WT	M	-37,8646	13,04150	-2,90	0,0828	-78,2422	2,5130
						Control	WT	M	LBN	Het	F	17,9642	11,18076	1,61	0,7452	-16,6524	52,5807
						Control	WT	M	LBN	Het	M	6,7020	10,05972	0,67	0,9977	-24,4438	37,8477
						Control	WT	M	LBN	WT	F	21,3718	10,71469	1,99	0,4907	-11,8018	54,5454
						Control	WT	M	LBN	WT	M	-26,4282	13,26776	-1,99	0,4925	-67,5063	14,6499
						LBN	Het	F	LBN	Het	M	-11,2622	10,91130	-1,03	0,9684	-45,0445	22,5201
						LBN	Het	F	LBN	WT	F	3,4076	11,51794	0,30	1,0000	-32,2529	39,0681
						LBN	Het	F	LBN	WT	M	-44,3924	13,92451	-3,19	0,0388	-87,5038	-1,2809
						LBN	Het	M	LBN	WT	F	14,6698	10,43320	1,41	0,8525	-17,6322	46,9719
						LBN	Het	M	LBN	WT	M	-33,1302	13,04150	-2,54	0,1910	-73,5077	7,2474
						LBN	WT	F	LBN	WT	M	-47,8000	13,55313	-3,53	0,0142	-89,7616	-5,8384
Latency Light
Source	Logworth		PValue			EL-Condition	Genotype	Sex	-EL-Condition	-Genotype	-Sex	Difference	Std Error	t Ratio	Prob>|t|	Lower 95%	Upper 95%			EL-Condition	Genotype	-EL-Condition	-Genotype	Difference	Std Error	t Ratio	Prob>|t|	Lower 95%	Upper 95%
Genotype*Sex	1,391		0,04062			Control	Het	F	Control	Het	M	-9,7547	9,25460	-1,05	0,9645	-38,4077	18,89832			Control	Het	Control	WT	-3.46779	5.99327	-0.58	0.9383	-19.1268	12.1912
EL-Condition*Sex	0,213		0,61230			Control	Het	F	Control	WT	F	-12,2494	8,26256	-1,48	0,8149	-37,8310	13,33213			Control	Het	LBN	Het	-0.64654	6.20317	-0.1	0.9996	-16.854	15.5609
EL-Condition*Genotype	0,203		0,62656			Control	Het	F	Control	WT	M	-4,4408	8,46660	-0,52	0,9995	-30,6541	21,77247			Control	Het	LBN	WT	0.23259	6.90974	0.03	1	-17.8209	18.2861
EL-Condition	0,135		0,73240			Control	Het	F	LBN	Het	F	-2,4550	9,05118	-0,27	1,0000	-30,4782	25,56820			Control	WT	LBN	Het	2.82125	5.61915	0.5	0.9584	-11.8603	17.5027
Genotype	0,112		0,77191			Control	Het	F	LBN	Het	M	-8,5928	8,26256	-1,04	0,9670	-34,1743	16,98879			Control	WT	LBN	WT	3.70038	6.39062	0.58	0.9382	-12.9968	20.3976
Sex	0,112		0,77251			Control	Het	F	LBN	WT	F	-11,2683	8,72193	-1,29	0,8998	-38,2722	15,73550			LBN	Het	LBN	WT	0.87913	6.58788	0.13	0.9991	-16.3334	18.0917
EL-Condition*Genotype*Sex	0,037		0,91875			Control	Het	F	LBN	WT	M	1,9788	10,54430	0,19	1,0000	-30,6672	34,62485
						Control	Het	M	Control	WT	F	-2,4947	8,48491	-0,29	1,0000	-28,7647	23,77524
						Control	Het	M	Control	WT	M	5,3139	8,68373	0,61	0,9986	-21,5717	32,19942
						Control	Het	M	LBN	Het	F	7,2997	9,25460	0,79	0,9934	-21,3533	35,95272
						Control	Het	M	LBN	Het	M	1,1619	8,48491	0,14	1,0000	-25,1081	27,43190
						Control	Het	M	LBN	WT	F	-1,5136	8,93286	-0,17	1,0000	-29,1705	26,14324
						Control	Het	M	LBN	WT	M	11,7335	10,71943	1,09	0,9566	-21,4547	44,92175
						Control	WT	F	Control	WT	M	7,8086	7,61770	1,03	0,9695	-15,7764	31,39365
						Control	WT	F	LBN	Het	F	9,7944	8,26256	1,19	0,9343	-15,7871	35,37601
						Control	WT	F	LBN	Het	M	3,6567	7,39025	0,49	0,9997	-19,2242	26,53752
						Control	WT	F	LBN	WT	F	0,9811	7,90051	0,12	1,0000	-23,4795	25,44177
						Control	WT	F	LBN	WT	M	14,2283	9,87564	1,44	0,8360	-16,3476	44,80407
						Control	WT	M	LBN	Het	F	1,9858	8,46660	0,23	1,0000	-24,2275	28,19914
						Control	WT	M	LBN	Het	M	-4,1519	7,61770	-0,55	0,9994	-27,7370	19,43310
						Control	WT	M	LBN	WT	F	-6,8275	8,11367	-0,84	0,9902	-31,9481	18,29310
						Control	WT	M	LBN	WT	M	6,4196	10,04698	0,64	0,9982	-24,6867	37,52594
						LBN	Het	F	LBN	Het	M	-6,1378	8,26256	-0,74	0,9954	-31,7193	19,44379
						LBN	Het	F	LBN	WT	F	-8,8133	8,72193	-1,01	0,9719	-35,8172	18,19050
						LBN	Het	F	LBN	WT	M	4,4338	10,54430	0,42	0,9999	-28,2122	37,07985
						LBN	Het	M	LBN	WT	F	-2,6756	7,90051	-0,34	1,0000	-27,1362	21,78510
						LBN	Het	M	LBN	WT	M	10,5716	9,87564	1,07	0,9614	-20,0042	41,14741
						LBN	WT	F	LBN	WT	M	13,2471	10,26307	1,29	0,9003	-18,5282	45,02247
Freq Light
Source	Logworth		PValue			EL-Condition	Genotype	Sex	-EL-Condition	-Genotype	-Sex	Difference	Std Error	t Ratio	Prob>|t|	Lower 95%	Upper 95%			EL-Condition	Genotype	-EL-Condition	-Genotype	Difference	Std Error	t Ratio	Prob>|t|	Lower 95%	Upper 95%
EL-Condition*Sex	1,727		0,01877			Control	Het	F	Control	Het	M	4,80303	1,972556	2,43	0,2364	-1,3042	10,91023			Control	Het	Control	WT	1.9839	1.27743	1.55	0.4101	-1.35371	5.32151
EL-Condition*Genotype	1,456		0,03501			Control	Het	F	Control	WT	F	3,66667	1,761108	2,08	0,4336	-1,7859	9,11921			Control	Het	LBN	Het	1.44571	1.32217	1.09	0.6944	-2.0088	4.90021
Genotype*Sex	0,770		0,16976			Control	Het	F	Control	WT	M	5,10417	1,804599	2,83	0,0996	-0,4830	10,69136			Control	Het	LBN	WT	-0.62771	1.47277	-0.43	0.9739	-4.4757	3.22028
Sex	0,431		0,37108			Control	Het	F	LBN	Het	F	4,08333	1,929198	2,12	0,4117	-1,8896	10,05629			Control	WT	LBN	Het	-0.53819	1.19768	-0.45	0.9696	-3.66746	2.59107
EL-Condition	0,267		0,54049			Control	Het	F	LBN	Het	M	3,61111	1,761108	2,05	0,4540	-1,8414	9,06365			Control	WT	LBN	WT	-2.61161	1.36212	-1.92	0.2274	-6.1705	0.947285
EL-Condition*Genotype*Sex	0,157		0,69738			Control	Het	F	LBN	WT	F	2,95238	1,859021	1,59	0,7562	-2,8033	8,70807			LBN	Het	LBN	WT	-2.07341	1.40416	-1.48	0.4554	-5.74216	1.59533
Genotype	0,017		0,96248			Control	Het	F	LBN	WT	M	0,59524	2,247447	0,26	1,0000	-6,3630	7,55352
						Control	Het	M	Control	WT	F	-1,13636	1,808501	-0,63	0,9984	-6,7356	4,46291
						Control	Het	M	Control	WT	M	0,30114	1,850878	0,16	1,0000	-5,4293	6,03161
						Control	Het	M	LBN	Het	F	-0,71970	1,972556	-0,36	1,0000	-6,8269	5,38750
						Control	Het	M	LBN	Het	M	-1,19192	1,808501	-0,66	0,9978	-6,7912	4,40735
						Control	Het	M	LBN	WT	F	-1,85065	1,903978	-0,97	0,9774	-7,7455	4,04423
						Control	Het	M	LBN	WT	M	-4,20779	2,284774	-1,84	0,5936	-11,2816	2,86606
						Control	WT	F	Control	WT	M	1,43750	1,623662	0,89	0,9868	-3,5895	6,46449
						Control	WT	F	LBN	Het	F	0,41667	1,761108	0,24	1,0000	-5,0359	5,86921
						Control	WT	F	LBN	Het	M	-0,05556	1,575183	-0,04	1,0000	-4,9325	4,82134
						Control	WT	F	LBN	WT	F	-0,71429	1,683942	-0,42	0,9999	-5,9279	4,49934
						Control	WT	F	LBN	WT	M	-3,07143	2,104927	-1,46	0,8268	-9,5885	3,44560
						Control	WT	M	LBN	Het	F	-1,02083	1,804599	-0,57	0,9992	-6,6080	4,56636
						Control	WT	M	LBN	Het	M	-1,49306	1,623662	-0,92	0,9835	-6,5200	3,53394
						Control	WT	M	LBN	WT	F	-2,15179	1,729374	-1,24	0,9164	-7,5061	3,20250
						Control	WT	M	LBN	WT	M	-4,50893	2,141447	-2,11	0,4186	-11,1390	2,12117
						LBN	Het	F	LBN	Het	M	-0,47222	1,761108	-0,27	1,0000	-5,9248	4,98032
						LBN	Het	F	LBN	WT	F	-1,13095	1,859021	-0,61	0,9987	-6,8866	4,62473
						LBN	Het	F	LBN	WT	M	-3,48810	2,247447	-1,55	0,7771	-10,4464	3,47019
						LBN	Het	M	LBN	WT	F	-0,65873	1,683942	-0,39	0,9999	-5,8724	4,55490
						LBN	Het	M	LBN	WT	M	-3,01587	2,104927	-1,43	0,8398	-9,5329	3,50116
						LBN	WT	F	LBN	WT	M	-2,35714	2,187505	-1,08	0,9601	-9,1298	4,41556
Velocity
Source	Logworth		PValue			EL-Condition	Genotype	Sex	-EL-Condition	-Genotype	-Sex	Difference	Std Error	t Ratio	Prob>|t|	Lower 95%	Upper 95%
EL-Condition	3,932		0,00012			Control	Het	F	Control	Het	M	1,68693	0,3268456	5,16	<,0001	0,67498	2,69887			EL-Condition	Genotype	-EL-Condition	-Genotype	Difference	Std Error	t Ratio	Prob>|t|	Lower 95%	Upper 95%
EL-Condition*Sex	3,429		0,00037			Control	Het	F	Control	WT	F	1,30721	0,2918095	4,48	0,0005	0,40375	2,21068			Control	Het	Control	WT	0.69037	0.211665	3.26	0.0081	0.13734	1.2434
Sex	2,626		0,00237			Control	Het	F	Control	WT	M	1,76046	0,2990157	5,89	<,0001	0,83468	2,68624			Control	Het	LBN	Het	-0.21977	0.219078	-1	0.7479	-0.79217	0.35263
Genotype*Sex	2,422		0,00379			Control	Het	F	LBN	Het	F	0,51024	0,3196613	1,60	0,7515	-0,47946	1,49993			Control	Het	LBN	WT	-0.35138	0.244032	-1.44	0.4777	-0.98898	0.28622
EL-Condition*Genotype	1,985		0,01035			Control	Het	F	LBN	Het	M	0,73714	0,2918095	2,53	0,1968	-0,16632	1,64061			Control	WT	LBN	Het	-0.91015	0.198452	-4.59	<,0001	-1.42866	-0.39164
Genotype	1,104		0,07870			Control	Het	F	LBN	WT	F	0,69433	0,3080333	2,25	0,3294	-0,25936	1,64803			Control	WT	LBN	WT	-1.04175	0.225698	-4.62	<,0001	-1.63145	-0.45206
EL-Condition*Genotype*Sex	0,468		0,34068			Control	Het	F	LBN	WT	M	0,28983	0,3723941	0,78	0,9939	-0,86313	1,44280			LBN	Het	LBN	WT	-0.13161	0.232665	-0.57	0.942	-0.7395	0.47629
						Control	Het	M	Control	WT	F	-0,37971	0,2996622	-1,27	0,9087	-1,30749	0,54807
						Control	Het	M	Control	WT	M	0,07354	0,3066840	0,24	1,0000	-0,87598	1,02305
						Control	Het	M	LBN	Het	F	-1,17669	0,3268456	-3,60	0,0113	-2,18863	-0,16475
						Control	Het	M	LBN	Het	M	-0,94978	0,2996622	-3,17	0,0409	-1,87756	-0,02200
						Control	Het	M	LBN	WT	F	-0,99259	0,3154825	-3,15	0,0436	-1,96935	-0,01583
						Control	Het	M	LBN	WT	M	-1,39709	0,3785790	-3,69	0,0084	-2,56921	-0,22498
						Control	WT	F	Control	WT	M	0,45325	0,2690350	1,68	0,6970	-0,37971	1,28620
						Control	WT	F	LBN	Het	F	-0,79698	0,2918095	-2,73	0,1254	-1,70044	0,10649
						Control	WT	F	LBN	Het	M	-0,57007	0,2610023	-2,18	0,3702	-1,37816	0,23801
						Control	WT	F	LBN	WT	F	-0,61288	0,2790232	-2,20	0,3628	-1,47676	0,25100
						Control	WT	F	LBN	WT	M	-1,01738	0,3487790	-2,92	0,0800	-2,09723	0,06247
						Control	WT	M	LBN	Het	F	-1,25022	0,2990157	-4,18	0,0016	-2,17600	-0,32445
						Control	WT	M	LBN	Het	M	-1,02332	0,2690350	-3,80	0,0058	-1,85627	-0,19036
						Control	WT	M	LBN	WT	F	-1,06613	0,2865512	-3,72	0,0076	-1,95331	-0,17894
						Control	WT	M	LBN	WT	M	-1,47063	0,3548302	-4,14	0,0018	-2,56921	-0,37204
						LBN	Het	F	LBN	Het	M	0,22691	0,2918095	0,78	0,9939	-0,67656	1,13037
						LBN	Het	F	LBN	WT	F	0,18410	0,3080333	0,60	0,9988	-0,76960	1,13779
						LBN	Het	F	LBN	WT	M	-0,22040	0,3723941	-0,59	0,9989	-1,37337	0,93256
						LBN	Het	M	LBN	WT	F	-0,04281	0,2790232	-0,15	1,0000	-0,90669	0,82107
						LBN	Het	M	LBN	WT	M	-0,44731	0,3487790	-1,28	0,9033	-1,52716	0,63254
						LBN	WT	F	LBN	WT	M	-0,40450	0,3624618	-1,12	0,9519	-1,52671	0,71771
Distance Traveled
Source	Logworth		PValue			EL-Condition	Genotype	Sex	-EL-Condition	-Genotype	-Sex	Difference	Std Error	t Ratio	Prob>|t|	Lower 95%	Upper 95%			EL-Condition	Genotype	-EL-Condition	-Genotype	Difference	Std Error	t Ratio	Prob>|t|	Lower 95%	Upper 95%
Genotype*Sex	2,574		0,00267			Control	Het	F	Control	Het	M	103,227	85,84246	1,20	0,9294	-162,549	369,002			Control	Het	Control	WT	91.052	55.5915	1.64	0.3623	-54.196	236.299
EL-Condition*Sex	2,505		0,00313			Control	Het	F	Control	WT	F	156,861	76,64061	2,05	0,4564	-80,425	394,146			Control	Het	LBN	Het	51.176	57.5385	0.89	0.8104	-99.159	201.511
EL-Condition*Genotype	2,144		0,00718			Control	Het	F	Control	WT	M	128,470	78,53325	1,64	0,7275	-114,676	371,615			Control	Het	LBN	WT	-84.527	64.0924	-1.32	0.5532	-251.986	82.931
Sex	1,441		0,03626			Control	Het	F	LBN	Het	F	114,820	83,95558	1,37	0,8696	-145,114	374,753			Control	WT	LBN	Het	-39.876	52.1213	-0.77	0.87	-176.056	96.305
EL-Condition	0,869		0,13524			Control	Het	F	LBN	Het	M	90,759	76,64061	1,18	0,9347	-146,526	328,045			Control	WT	LBN	WT	-175.579	59.2771	-2.96	0.0197	-330.456	-20.702
EL-Condition*Genotype*Sex	0,854		0,13998			Control	Het	F	LBN	WT	F	167,822	80,90162	2,07	0,4385	-82,656	418,301			LBN	Het	LBN	WT	-135.703	61.1069	-2.22	0.1247	-295.361	23.954
Genotype	0,229		0,59005			Control	Het	F	LBN	WT	M	-233,650	97,80529	-2,39	0,2583	-536,464	69,163
						Control	Het	M	Control	WT	F	53,634	78,70305	0,68	0,9973	-190,038	297,305
						Control	Het	M	Control	WT	M	25,243	80,54725	0,31	1,0000	-224,138	274,624
						Control	Het	M	LBN	Het	F	11,593	85,84246	0,14	1,0000	-254,183	277,368
						Control	Het	M	LBN	Het	M	-12,468	78,70305	-0,16	1,0000	-256,139	231,204
						Control	Het	M	LBN	WT	F	64,595	82,85807	0,78	0,9938	-191,940	321,131
						Control	Het	M	LBN	WT	M	-336,877	99,42969	-3,39	0,0217	-644,720	-29,035
						Control	WT	F	Control	WT	M	-28,391	70,65915	-0,40	0,9999	-247,158	190,376
						Control	WT	F	LBN	Het	F	-42,041	76,64061	-0,55	0,9993	-279,327	195,245
						Control	WT	F	LBN	Het	M	-66,101	68,54944	-0,96	0,9784	-278,336	146,134
						Control	WT	F	LBN	WT	F	10,962	73,28244	0,15	1,0000	-215,927	237,850
						Control	WT	F	LBN	WT	M	-390,511	91,60304	-4,26	0,0012	-674,122	-106,900
						Control	WT	M	LBN	Het	F	-13,650	78,53325	-0,17	1,0000	-256,796	229,496
						Control	WT	M	LBN	Het	M	-37,710	70,65915	-0,53	0,9994	-256,477	181,056
						Control	WT	M	LBN	WT	F	39,353	75,25958	0,52	0,9995	-193,657	272,363
						Control	WT	M	LBN	WT	M	-362,120	93,19231	-3,89	0,0044	-650,651	-73,589
						LBN	Het	F	LBN	Het	M	-24,060	76,64061	-0,31	1,0000	-261,346	213,226
						LBN	Het	F	LBN	WT	F	53,003	80,90162	0,66	0,9979	-197,476	303,481
						LBN	Het	F	LBN	WT	M	-348,470	97,80529	-3,56	0,0127	-651,283	-45,656
						LBN	Het	M	LBN	WT	F	77,063	73,28244	1,05	0,9650	-149,826	303,952
						LBN	Het	M	LBN	WT	M	-324,410	91,60304	-3,54	0,0136	-608,020	-40,799
						LBN	WT	F	LBN	WT	M	-401,473	95,19668	-4,22	0,0014	-696,209	-106,736
Immobile Freq
Source	Logworth		PValue			EL-Condition	Genotype	Sex	-EL-Condition	-Genotype	-Sex	Difference	Std Error	t Ratio	Prob>|t|	Lower 95%	Upper 95%			EL-Condition	Genotype	-EL-Condition	-Genotype	Difference	Std Error	t Ratio	Prob>|t|	Lower 95%	Upper 95%
Sex	2,528		0,00297			Control	Het	F	Control	Het	M	-8,6288	11,36611	-0,76	0,9947	-43,8192	26,5616			Control	Het	Control	WT	8.2658	7.36067	1.12	0.6763	-10.9659	27.4975
EL-Condition*Genotype	1,590		0,02570			Control	Het	F	Control	WT	F	6,3611	10,14772	0,63	0,9984	-25,0571	37,7793			Control	Het	LBN	Het	12.5922	7.61847	1.65	0.3541	-7.3131	32.4975
EL-Condition*Genotype*Sex	1,504		0,03133			Control	Het	F	Control	WT	M	1,5417	10,39832	0,15	1,0000	-30,6524	33,7357			Control	Het	LBN	WT	-3.9118	8.48625	-0.46	0.9673	-26.0844	18.2608
Genotype*Sex	1,158		0,06942			Control	Het	F	LBN	Het	F	10,5833	11,11627	0,95	0,9799	-23,8336	45,0002			Control	WT	LBN	Het	4.3264	6.9012	0.63	0.9232	-13.7048	22.3576
EL-Condition*Sex	1,141		0,07232			Control	Het	F	LBN	Het	M	5,9722	10,14772	0,59	0,9989	-25,4460	37,3904			Control	WT	LBN	WT	-12.1776	7.84868	-1.55	0.411	-32.6843	8.32919
Genotype	0,344		0,45312			Control	Het	F	LBN	WT	F	16,0595	10,71191	1,50	0,8061	-17,1054	49,2245			LBN	Het	LBN	WT	-16.504	8.09095	-2.04	0.1805	-37.6437	4.63578
EL-Condition	0,013		0,96984			Control	Het	F	LBN	WT	M	-32,5119	12,95006	-2,51	0,2032	-72,6064	7,5826
						Control	Het	M	Control	WT	F	14,9899	10,42080	1,44	0,8371	-17,2738	47,2536
						Control	Het	M	Control	WT	M	10,1705	10,66499	0,95	0,9797	-22,8492	43,1901
						Control	Het	M	LBN	Het	F	19,2121	11,36611	1,69	0,6934	-15,9783	54,4025
						Control	Het	M	LBN	Het	M	14,6010	10,42080	1,40	0,8547	-17,6627	46,8647
						Control	Het	M	LBN	WT	F	24,6883	10,97095	2,25	0,3316	-9,2787	58,6553
						Control	Het	M	LBN	WT	M	-23,8831	13,16514	-1,81	0,6121	-64,6435	16,8773
						Control	WT	F	Control	WT	M	-4,8194	9,35574	-0,52	0,9996	-33,7856	24,1467
						Control	WT	F	LBN	Het	F	4,2222	10,14772	0,42	0,9999	-27,1960	35,6404
						Control	WT	F	LBN	Het	M	-0,3889	9,07640	-0,04	1,0000	-28,4902	27,7124
						Control	WT	F	LBN	WT	F	9,6984	9,70308	1,00	0,9735	-20,3431	39,7400
						Control	WT	F	LBN	WT	M	-38,8730	12,12885	-3,21	0,0370	-76,4249	-1,3211
						Control	WT	M	LBN	Het	F	9,0417	10,39832	0,87	0,9881	-23,1524	41,2357
						Control	WT	M	LBN	Het	M	4,4306	9,35574	0,47	0,9997	-24,5356	33,3967
						Control	WT	M	LBN	WT	F	14,5179	9,96486	1,46	0,8280	-16,3342	45,3699
						Control	WT	M	LBN	WT	M	-34,0536	12,33927	-2,76	0,1173	-72,2570	4,1499
						LBN	Het	F	LBN	Het	M	-4,6111	10,14772	-0,45	0,9998	-36,0293	26,8071
						LBN	Het	F	LBN	WT	F	5,4762	10,71191	0,51	0,9996	-27,6888	38,6412
						LBN	Het	F	LBN	WT	M	-43,0952	12,95006	-3,33	0,0260	-83,1897	-3,0008
						LBN	Het	M	LBN	WT	F	10,0873	9,70308	1,04	0,9671	-19,9542	40,1288
						LBN	Het	M	LBN	WT	M	-38,4841	12,12885	-3,17	0,0405	-76,0361	-0,9322
						LBN	WT	F	LBN	WT	M	-48,5714	12,60467	-3,85	0,0049	-87,5965	-9,5463
Immobile Time
Source	Logworth		PValue			EL-Condition	Genotype	Sex	-EL-Condition	-Genotype	-Sex	Difference	Std Error	t Ratio	Prob>|t|	Lower 95%	Upper 95%			EL-Condition	Genotype	-EL-Condition	-Genotype	Difference	Std Error	t Ratio	Prob>|t|	Lower 95%	Upper 95%
Sex	2,540		0,00288			Control	Het	F	Control	Het	M	-12,2850	9,71191	-1,26	0,9095	-42,3539	17,78384			Control	Het	Control	WT	-0.0306	6.28942	0	1	-16.4633	16.4022
Genotype	0,558		0,27694			Control	Het	F	Control	WT	F	-0,8861	8,67084	-0,10	1,0000	-27,7318	25,95954			Control	Het	LBN	Het	9.8847	6.5097	1.52	0.4304	-7.1236	26.893
EL-Condition*Genotype	0,553		0,27981			Control	Het	F	Control	WT	M	-11,4600	8,88497	-1,29	0,9006	-38,9687	16,04857			Control	Het	LBN	WT	-0.3018	7.25118	-0.04	1	-19.2474	18.6439
EL-Condition*Genotype*Sex	0,520		0,30233			Control	Het	F	LBN	Het	F	7,8883	9,49843	0,83	0,9909	-21,5196	37,29624			Control	WT	LBN	Het	9.9153	5.89681	1.68	0.3388	-5.4917	25.3223
EL-Condition	0,514		0,30615			Control	Het	F	LBN	Het	M	-0,4039	8,67084	-0,05	1,0000	-27,2496	26,44175			Control	WT	LBN	WT	-0.2712	6.7064	-0.04	1	-17.7935	17.251
Genotype*Sex	0,403		0,39530			Control	Het	F	LBN	WT	F	6,5364	9,15292	0,71	0,9964	-21,8018	34,87462			LBN	Het	LBN	WT	-10.1865	6.91341	-1.47	0.4573	-28.2496	7.87661
EL-Condition*Sex	0,265		0,54352			Control	Het	F	LBN	WT	M	-19,4250	11,06534	-1,76	0,6511	-53,6842	14,83420
						Control	Het	M	Control	WT	F	11,3989	8,90418	1,28	0,9041	-16,1692	38,96701
						Control	Het	M	Control	WT	M	0,8250	9,11283	0,09	1,0000	-27,3891	29,03908
						Control	Het	M	LBN	Het	F	20,1733	9,71191	2,08	0,4367	-9,8955	50,24222
						Control	Het	M	LBN	Het	M	11,8811	8,90418	1,33	0,8835	-15,6870	39,44923
						Control	Het	M	LBN	WT	F	18,8215	9,37426	2,01	0,4820	-10,2021	47,84497
						Control	Het	M	LBN	WT	M	-7,1400	11,24912	-0,63	0,9983	-41,9682	27,68824
						Control	WT	F	Control	WT	M	-10,5739	7,99412	-1,32	0,8881	-35,3244	14,17655
						Control	WT	F	LBN	Het	F	8,7744	8,67084	1,01	0,9716	-18,0712	35,62008
						Control	WT	F	LBN	Het	M	0,4822	7,75544	0,06	1,0000	-23,5293	24,49370
						Control	WT	F	LBN	WT	F	7,4225	8,29091	0,90	0,9859	-18,2468	33,09189
						Control	WT	F	LBN	WT	M	-18,5389	10,36364	-1,79	0,6290	-50,6256	13,54780
						Control	WT	M	LBN	Het	F	19,3483	8,88497	2,18	0,3741	-8,1603	46,85695
						Control	WT	M	LBN	Het	M	11,0561	7,99412	1,38	0,8629	-13,6943	35,80661
						Control	WT	M	LBN	WT	F	17,9965	8,51460	2,11	0,4135	-8,3655	44,35837
						Control	WT	M	LBN	WT	M	-7,9650	10,54344	-0,76	0,9949	-40,6084	24,67841
						LBN	Het	F	LBN	Het	M	-8,2922	8,67084	-0,96	0,9793	-35,1379	18,55345
						LBN	Het	F	LBN	WT	F	-1,3519	9,15292	-0,15	1,0000	-29,6901	26,98632
						LBN	Het	F	LBN	WT	M	-27,3133	11,06534	-2,47	0,2213	-61,5725	6,94590
						LBN	Het	M	LBN	WT	F	6,9403	8,29091	0,84	0,9905	-18,7290	32,60968
						LBN	Het	M	LBN	WT	M	-19,0211	10,36364	-1,84	0,5978	-51,1078	13,06559
						LBN	WT	F	LBN	WT	M	-25,9614	10,77021	-2,41	0,2478	-59,3069	7,38404

### Sheet: L-D 5-10 min
Time Light
Source	Logworth		PValue			EL-Condition	Genotype	Sex	-EL-Condition	-Genotype	-Sex	Difference	Std Error	t Ratio	Prob>|t|	Lower 95%	Upper 95%			EL-Condition	Genotype	-EL-Condition	-Genotype	Difference	Std Error	t Ratio	Prob>|t|	Lower 95%	Upper 95%
Sex	1,140		0,07250			Control	Het	F	Control	Het	M	-10,7862	17,66605	-0,61	0,9987	-65,4818	43,90936			Control	Het	Control	WT	-2.4877	11.4405	-0.22	0.9963	-32.379	27.4037
Genotype	0,395		0,40253			Control	Het	F	Control	WT	F	0,1239	15,77235	0,01	1,0000	-48,7086	48,95639			Control	Het	LBN	Het	9.1475	11.8412	0.77	0.8667	-21.7907	40.0858
EL-Condition*Genotype	0,233		0,58489			Control	Het	F	Control	WT	M	-15,8854	16,16185	-0,98	0,9759	-65,9239	34,15300			Control	Het	LBN	WT	-2.6571	13.19	-0.2	0.9971	-37.1194	31.8052
EL-Condition	0,223		0,59860			Control	Het	F	LBN	Het	F	13,6083	17,27774	0,79	0,9934	-39,8850	67,10165			Control	WT	LBN	Het	11.6352	10.7264	1.08	0.6996	-16.3902	39.6606
EL-Condition*Genotype*Sex	0,110		0,77565			Control	Het	F	LBN	Het	M	-6,0995	15,77235	-0,39	0,9999	-54,9320	42,73305			Control	WT	LBN	WT	-0.1695	12.199	-0.01	1	-32.0426	31.7037
EL-Condition*Sex	0,091		0,81159			Control	Het	F	LBN	WT	F	-0,4431	16,64925	-0,03	1,0000	-51,9906	51,10436			LBN	Het	LBN	WT	-11.8047	12.5756	-0.94	0.7841	-44.6617	21.0523
Genotype*Sex	0,007		0,98292			Control	Het	F	LBN	WT	M	-15,6574	20,12796	-0,78	0,9939	-77,9752	46,66045
						Control	Het	M	Control	WT	F	10,9101	16,19679	0,67	0,9975	-39,2365	61,05673
						Control	Het	M	Control	WT	M	-5,0992	16,57632	-0,31	1,0000	-56,4209	46,22248
						Control	Het	M	LBN	Het	F	24,3945	17,66605	1,38	0,8638	-30,3010	79,09013
						Control	Het	M	LBN	Het	M	4,6868	16,19679	0,29	1,0000	-45,4599	54,83339
						Control	Het	M	LBN	WT	F	10,3431	17,05188	0,61	0,9987	-42,4509	63,13716
						Control	Het	M	LBN	WT	M	-4,8712	20,46225	-0,24	1,0000	-68,2240	58,48169
						Control	WT	F	Control	WT	M	-16,0093	14,54139	-1,10	0,9552	-61,0307	29,01204
						Control	WT	F	LBN	Het	F	13,4844	15,77235	0,85	0,9892	-35,3481	62,31695
						Control	WT	F	LBN	Het	M	-6,2233	14,10722	-0,44	0,9998	-49,9005	37,45379
						Control	WT	F	LBN	WT	F	-0,5670	15,08125	-0,04	1,0000	-47,2598	46,12582
						Control	WT	F	LBN	WT	M	-15,7813	18,85156	-0,84	0,9905	-74,1473	42,58474
						Control	WT	M	LBN	Het	F	29,4938	16,16185	1,82	0,6049	-20,5447	79,53218
						Control	WT	M	LBN	Het	M	9,7860	14,54139	0,67	0,9975	-35,2354	54,80732
						Control	WT	M	LBN	WT	F	15,4423	15,48814	1,00	0,9739	-32,5103	63,39490
						Control	WT	M	LBN	WT	M	0,2280	19,17863	0,01	1,0000	-59,1506	59,60667
						LBN	Het	F	LBN	Het	M	-19,7078	15,77235	-1,25	0,9147	-68,5403	29,12473
						LBN	Het	F	LBN	WT	F	-14,0514	16,64925	-0,84	0,9900	-65,5989	37,49604
						LBN	Het	F	LBN	WT	M	-29,2657	20,12796	-1,45	0,8294	-91,5836	33,05214
						LBN	Het	M	LBN	WT	F	5,6563	15,08125	0,38	0,9999	-41,0365	52,34916
						LBN	Het	M	LBN	WT	M	-9,5579	18,85156	-0,51	0,9996	-67,9240	48,80808
						LBN	WT	F	LBN	WT	M	-15,2143	19,59112	-0,78	0,9940	-75,8700	45,44146
Freq Light
						EL-Condition	Genotype	Sex	-EL-Condition	-Genotype	-Sex	Difference	Std Error	t Ratio	Prob>|t|	Lower 95%	Upper 95%			EL-Condition	Genotype	-EL-Condition	-Genotype	Difference	Std Error	t Ratio	Prob>|t|	Lower 95%	Upper 95%
Source	Logworth		PValue			Control	Het	F	Control	Het	M	1,62121	1,339581	1,21	0,9271	-2,52624	5,768668			Control	Het	Control	WT	0.66162	0.867511	0.76	0.871	-1.60499	2.92822
EL-Condition*Genotype	0,824		0,15004			Control	Het	F	Control	WT	F	1,77778	1,195985	1,49	0,8129	-1,92509	5,480649			Control	Het	LBN	Het	0.81439	0.897895	0.91	0.8011	-1.53159	3.16038
EL-Condition*Sex	0,701		0,19928			Control	Het	F	Control	WT	M	1,16667	1,225520	0,95	0,9799	-2,62765	4,960980			Control	Het	LBN	WT	-0.39394	1.00017	-0.39	0.9792	-3.00715	2.21927
EL-Condition*Genotype*Sex	0,453		0,35200			Control	Het	F	LBN	Het	F	2,25000	1,310136	1,72	0,6760	-1,80629	6,306292			Control	WT	LBN	Het	0.15278	0.813358	0.19	0.9976	-1.97233	2.27789
Genotype*Sex	0,369		0,42760			Control	Het	F	LBN	Het	M	1,00000	1,195985	0,84	0,9906	-2,70287	4,702871			Control	WT	LBN	WT	-1.05556	0.925027	-1.14	0.6651	-3.47243	1.36132
Sex	0,213		0,61215			Control	Het	F	LBN	WT	F	0,95238	1,262479	0,75	0,9949	-2,95636	4,861122			LBN	Het	LBN	WT	-1.20833	0.953579	-1.27	0.5859	-3.69981	1.28314
Genotype	0,172		0,67241			Control	Het	F	LBN	WT	M	-0,11905	1,526262	-0,08	1,0000	-4,84448	4,606389
EL-Condition	0,070		0,85198			Control	Het	M	Control	WT	F	0,15657	1,228170	0,13	1,0000	-3,64595	3,959083
						Control	Het	M	Control	WT	M	-0,45455	1,256949	-0,36	1,0000	-4,34616	3,437074
						Control	Het	M	LBN	Het	F	0,62879	1,339581	0,47	0,9998	-3,51867	4,776244
						Control	Het	M	LBN	Het	M	-0,62121	1,228170	-0,51	0,9996	-4,42373	3,181305
						Control	Het	M	LBN	WT	F	-0,66883	1,293009	-0,52	0,9995	-4,67210	3,334435
						Control	Het	M	LBN	WT	M	-1,74026	1,551611	-1,12	0,9506	-6,54418	3,063660
						Control	WT	F	Control	WT	M	-0,61111	1,102644	-0,55	0,9993	-4,02499	2,802767
						Control	WT	F	LBN	Het	F	0,47222	1,195985	0,39	0,9999	-3,23065	4,175093
						Control	WT	F	LBN	Het	M	-0,77778	1,069722	-0,73	0,9960	-4,08973	2,534171
						Control	WT	F	LBN	WT	F	-0,82540	1,143581	-0,72	0,9962	-4,36602	2,715225
						Control	WT	F	LBN	WT	M	-1,89683	1,429476	-1,33	0,8864	-6,32260	2,528952
						Control	WT	M	LBN	Het	F	1,08333	1,225520	0,88	0,9869	-2,71098	4,877647
						Control	WT	M	LBN	Het	M	-0,16667	1,102644	-0,15	1,0000	-3,58054	3,247212
						Control	WT	M	LBN	WT	F	-0,21429	1,174434	-0,18	1,0000	-3,85043	3,421861
						Control	WT	M	LBN	WT	M	-1,28571	1,454276	-0,88	0,9869	-5,78828	3,216848
						LBN	Het	F	LBN	Het	M	-1,25000	1,195985	-1,05	0,9661	-4,95287	2,452871
						LBN	Het	F	LBN	WT	F	-1,29762	1,262479	-1,03	0,9691	-5,20636	2,611122
						LBN	Het	F	LBN	WT	M	-2,36905	1,526262	-1,55	0,7770	-7,09448	2,356389
						LBN	Het	M	LBN	WT	F	-0,04762	1,143581	-0,04	1,0000	-3,58824	3,493003
						LBN	Het	M	LBN	WT	M	-1,11905	1,429476	-0,78	0,9937	-5,54482	3,306730
						LBN	WT	F	LBN	WT	M	-1,07143	1,485555	-0,72	0,9962	-5,67083	3,527974
Velocity
Source	Logworth		PValue			EL-Condition	Genotype	Sex	-EL-Condition	-Genotype	-Sex	Difference	Std Error	t Ratio	Prob>|t|	Lower 95%	Upper 95%			EL-Condition	Genotype	-EL-Condition	-Genotype	Difference	Std Error	t Ratio	Prob>|t|	Lower 95%	Upper 95%
EL-Condition*Sex	1,887		0,01296			Control	Het	F	Control	Het	M	0,951774	0,3841605	2,48	0,2172	-0,23762	2,141167			Control	Het	Control	WT	0.334006	0.248782	1.34	0.5382	-0.316	0.984015
EL-Condition*Genotype	1,284		0,05201			Control	Het	F	Control	WT	F	0,687553	0,3429806	2,00	0,4841	-0,37434	1,749450			Control	Het	LBN	Het	0.024706	0.257495	0.1	0.9997	-0.64807	0.69748
EL-Condition	1,156		0,06980			Control	Het	F	Control	WT	M	0,932233	0,3514505	2,65	0,1500	-0,15589	2,020354			Control	Het	LBN	WT	-0.368291	0.286825	-1.28	0.5752	-1.1177	0.381115
EL-Condition*Genotype*Sex	0,587		0,25871			Control	Het	F	LBN	Het	F	0,702370	0,3757164	1,87	0,5749	-0,46088	1,865620			Control	WT	LBN	Het	-0.3093	0.233252	-1.33	0.5487	-0.91873	0.300133
Genotype*Sex	0,357		0,43915			Control	Het	F	LBN	Het	M	0,298816	0,3429806	0,87	0,9880	-0,76308	1,360713			Control	WT	LBN	WT	-0.702298	0.265276	-2.65	0.0458	-1.3954	-0.009194
Sex	0,317		0,48173			Control	Het	F	LBN	WT	F	0,242978	0,3620494	0,67	0,9976	-0,87796	1,363913			LBN	Het	LBN	WT	-0.392998	0.273464	-1.44	0.4794	-1.1075	0.3215
Genotype	0,059		0,87354			Control	Het	F	LBN	WT	M	-0,027787	0,4376964	-0,06	1,0000	-1,38293	1,327358
						Control	Het	M	Control	WT	F	-0,264221	0,3522104	-0,75	0,9951	-1,35469	0,826252
						Control	Het	M	Control	WT	M	-0,019541	0,3604636	-0,05	1,0000	-1,13557	1,096485
						Control	Het	M	LBN	Het	F	-0,249404	0,3841605	-0,65	0,9980	-1,43880	0,939990
						Control	Het	M	LBN	Het	M	-0,652958	0,3522104	-1,85	0,5854	-1,74343	0,437516
						Control	Het	M	LBN	WT	F	-0,708796	0,3708049	-1,91	0,5464	-1,85684	0,439247
						Control	Het	M	LBN	WT	M	-0,979561	0,4449659	-2,20	0,3599	-2,35721	0,398091
						Control	WT	F	Control	WT	M	0,244680	0,3162125	0,77	0,9941	-0,73434	1,223701
						Control	WT	F	LBN	Het	F	0,014817	0,3429806	0,04	1,0000	-1,04708	1,076714
						Control	WT	F	LBN	Het	M	-0,388737	0,3067712	-1,27	0,9087	-1,33853	0,561053
						Control	WT	F	LBN	WT	F	-0,444575	0,3279522	-1,36	0,8747	-1,45994	0,570793
						Control	WT	F	LBN	WT	M	-0,715340	0,4099402	-1,74	0,6580	-1,98455	0,553870
						Control	WT	M	LBN	Het	F	-0,229863	0,3514505	-0,65	0,9979	-1,31798	0,858257
						Control	WT	M	LBN	Het	M	-0,633417	0,3162125	-2,00	0,4851	-1,61244	0,345603
						Control	WT	M	LBN	WT	F	-0,689255	0,3368003	-2,05	0,4566	-1,73202	0,353507
						Control	WT	M	LBN	WT	M	-0,960020	0,4170525	-2,30	0,3030	-2,25125	0,331209
						LBN	Het	F	LBN	Het	M	-0,403554	0,3429806	-1,18	0,9368	-1,46545	0,658343
						LBN	Het	F	LBN	WT	F	-0,459392	0,3620494	-1,27	0,9081	-1,58033	0,661543
						LBN	Het	F	LBN	WT	M	-0,730157	0,4376964	-1,67	0,7074	-2,08530	0,624988
						LBN	Het	M	LBN	WT	F	-0,055838	0,3279522	-0,17	1,0000	-1,07121	0,959529
						LBN	Het	M	LBN	WT	M	-0,326603	0,4099402	-0,80	0,9929	-1,59581	0,942606
						LBN	WT	F	LBN	WT	M	-0,270765	0,4260224	-0,64	0,9983	-1,58977	1,048236
Distance Traveled
Source	Logworth		PValue			EL-Condition	Genotype	Sex	-EL-Condition	-Genotype	-Sex	Difference	Std Error	t Ratio	Prob>|t|	Lower 95%	Upper 95%			EL-Condition	Genotype	-EL-Condition	-Genotype	Difference	Std Error	t Ratio	Prob>|t|	Lower 95%	Upper 95%
Sex	1,598		0,02525			Control	Het	F	Control	Het	M	36,161	72,51634	0,50	0,9996	-188,356	260,6773			Control	Het	Control	WT	8.3215	46.9615	0.18	0.998	-114.378	131.021
EL-Condition*Sex	1,129		0,07437			Control	Het	F	Control	WT	F	60,830	64,74298	0,94	0,9813	-139,620	261,2795			Control	Het	LBN	Het	33.4271	48.6063	0.69	0.9016	-93.57	160.424
EL-Condition*Genotype	0,814		0,15359			Control	Het	F	Control	WT	M	-8,026	66,34181	-0,12	1,0000	-213,426	197,3736			Control	Het	LBN	WT	-58.5946	54.1427	-1.08	0.7012	-200.057	82.8676
Genotype	0,632		0,23321			Control	Het	F	LBN	Het	F	110,235	70,92238	1,55	0,7758	-109,347	329,8163			Control	WT	LBN	Het	25.1056	44.03	0.57	0.9407	-89.934	140.146
Genotype*Sex	0,567		0,27104			Control	Het	F	LBN	Het	M	-7,220	64,74298	-0,11	1,0000	-207,670	193,2298			Control	WT	LBN	WT	-66.916	50.075	-1.34	0.5422	-197.75	63.9182
EL-Condition	0,199		0,63236			Control	Het	F	LBN	WT	F	42,943	68,34251	0,63	0,9984	-168,651	254,5371			LBN	Het	LBN	WT	-92.0216	51.6207	-1.78	0.2877	-226.894	42.851
EL-Condition*Genotype*Sex	0,160		0,69144			Control	Het	F	LBN	WT	M	-123,971	82,62207	-1,50	0,8055	-379,776	131,8334
						Control	Het	M	Control	WT	F	24,669	66,48525	0,37	1,0000	-181,175	230,5131
						Control	Het	M	Control	WT	M	-44,187	68,04316	-0,65	0,9980	-254,854	166,4805
						Control	Het	M	LBN	Het	F	74,074	72,51634	1,02	0,9701	-150,443	298,5908
						Control	Het	M	LBN	Het	M	-43,381	66,48525	-0,65	0,9980	-249,224	162,4634
						Control	Het	M	LBN	WT	F	6,782	69,99525	0,10	1,0000	-209,929	223,4935
						Control	Het	M	LBN	WT	M	-160,132	83,99430	-1,91	0,5498	-420,186	99,9213
						Control	WT	F	Control	WT	M	-68,856	59,69008	-1,15	0,9428	-253,662	115,9495
						Control	WT	F	LBN	Het	F	49,405	64,74298	0,76	0,9946	-151,045	249,8546
						Control	WT	F	LBN	Het	M	-68,050	57,90788	-1,18	0,9372	-247,337	111,2379
						Control	WT	F	LBN	WT	F	-17,887	61,90613	-0,29	1,0000	-209,553	173,7797
						Control	WT	F	LBN	WT	M	-184,801	77,38266	-2,39	0,2586	-424,385	54,7819
						Control	WT	M	LBN	Het	F	118,261	66,34181	1,78	0,6332	-87,139	323,6607
						Control	WT	M	LBN	Het	M	0,806	59,69008	0,01	1,0000	-183,999	185,6118
						Control	WT	M	LBN	WT	F	50,969	63,57634	0,80	0,9927	-145,869	247,8069
						Control	WT	M	LBN	WT	M	-115,945	78,72521	-1,47	0,8199	-359,685	127,7946
						LBN	Het	F	LBN	Het	M	-117,455	64,74298	-1,81	0,6121	-317,904	82,9951
						LBN	Het	F	LBN	WT	F	-67,292	68,34251	-0,98	0,9756	-278,886	144,3024
						LBN	Het	F	LBN	WT	M	-234,206	82,62207	-2,83	0,0981	-490,011	21,5987
						LBN	Het	M	LBN	WT	F	50,163	61,90613	0,81	0,9922	-141,504	241,8295
						LBN	Het	M	LBN	WT	M	-116,752	77,38266	-1,51	0,8010	-356,335	122,8317
						LBN	WT	F	LBN	WT	M	-166,914	80,41842	-2,08	0,4377	-415,897	82,0678
Immobile Freq
Source	Logworth		PValue			EL-Condition	Genotype	Sex	-EL-Condition	-Genotype	-Sex	Difference	Std Error	t Ratio	Prob>|t|	Lower 95%	Upper 95%			EL-Condition	Genotype	-EL-Condition	-Genotype	Difference	Std Error	t Ratio	Prob>|t|	Lower 95%	Upper 95%
Sex	1,457		0,03495			Control	Het	F	Control	Het	M	-6,0833	11,05949	-0,55	0,9993	-40,3244	28,15778			Control	Het	Control	WT	0.20486	7.16211	0.03	1	-18.5081	18.9178
EL-Condition	0,277		0,52827			Control	Het	F	Control	WT	F	2,9722	9,87397	0,30	1,0000	-27,5984	33,54288			Control	Het	LBN	Het	5.875	7.41296	0.79	0.8577	-13.4933	25.2433
Genotype*Sex	0,266		0,54243			Control	Het	F	Control	WT	M	-8,6458	10,11781	-0,85	0,9893	-39,9714	22,67976			Control	Het	LBN	WT	1.06548	8.25733	0.13	0.9992	-20.509	22.6399
EL-Condition*Sex	0,197		0,63592			Control	Het	F	LBN	Het	F	7,9167	10,81640	0,73	0,9958	-25,5718	41,40514			Control	WT	LBN	Het	5.67014	6.71503	0.84	0.8331	-11.8746	23.2149
EL-Condition*Genotype	0,195		0,63857			Control	Het	F	LBN	Het	M	-2,2500	9,87397	-0,23	1,0000	-32,8207	28,32065			Control	WT	LBN	WT	0.86062	7.63696	0.11	0.9995	-19.093	20.8142
Genotype	0,176		0,66621			Control	Het	F	LBN	WT	F	6,8452	10,42294	0,66	0,9979	-25,4251	39,11554			LBN	Het	LBN	WT	-4.80952	7.87269	-0.61	0.9284	-25.379	15.7599
EL-Condition*Genotype*Sex	0,033		0,92751			Control	Het	F	LBN	WT	M	-10,7976	12,60072	-0,86	0,9891	-49,8105	28,21527
						Control	Het	M	Control	WT	F	9,0556	10,13969	0,89	0,9861	-22,3378	40,44888
						Control	Het	M	Control	WT	M	-2,5625	10,37729	-0,25	1,0000	-34,6914	29,56645
						Control	Het	M	LBN	Het	F	14,0000	11,05949	1,27	0,9091	-20,2411	48,24112
						Control	Het	M	LBN	Het	M	3,8333	10,13969	0,38	0,9999	-27,5600	35,22666
						Control	Het	M	LBN	WT	F	12,9286	10,67500	1,21	0,9269	-20,1221	45,97927
						Control	Het	M	LBN	WT	M	-4,7143	12,81000	-0,37	1,0000	-44,3751	34,94655
						Control	WT	F	Control	WT	M	-11,6181	9,10335	-1,28	0,9055	-39,8028	16,56669
						Control	WT	F	LBN	Het	F	4,9444	9,87397	0,50	0,9996	-25,6262	35,51510
						Control	WT	F	LBN	Het	M	-5,2222	8,83155	-0,59	0,9989	-32,5654	22,12100
						Control	WT	F	LBN	WT	F	3,8730	9,44132	0,41	0,9999	-25,3581	33,10415
						Control	WT	F	LBN	WT	M	-13,7698	11,80166	-1,17	0,9394	-50,3088	22,76908
						Control	WT	M	LBN	Het	F	16,5625	10,11781	1,64	0,7269	-14,7631	47,88810
						Control	WT	M	LBN	Het	M	6,3958	9,10335	0,70	0,9967	-21,7889	34,58058
						Control	WT	M	LBN	WT	F	15,4911	9,69605	1,60	0,7506	-14,5287	45,51086
						Control	WT	M	LBN	WT	M	-2,1518	12,00641	-0,18	1,0000	-39,3246	35,02107
						LBN	Het	F	LBN	Het	M	-10,1667	9,87397	-1,03	0,9688	-40,7373	20,40399
						LBN	Het	F	LBN	WT	F	-1,0714	10,42294	-0,10	1,0000	-33,3417	31,19887
						LBN	Het	F	LBN	WT	M	-18,7143	12,60072	-1,49	0,8135	-57,7272	20,29860
						LBN	Het	M	LBN	WT	F	9,0952	9,44132	0,96	0,9785	-20,1359	38,32637
						LBN	Het	M	LBN	WT	M	-8,5476	11,80166	-0,72	0,9961	-45,0865	27,99130
						LBN	WT	F	LBN	WT	M	-17,6429	12,26464	-1,44	0,8371	-55,6152	20,32950
Immobile Time
Source	Logworth		PValue			EL-Condition	Genotype	Sex	-EL-Condition	-Genotype	-Sex	Difference	Std Error	t Ratio	Prob>|t|	Lower 95%	Upper 95%			EL-Condition	Genotype	-EL-Condition	-Genotype	Difference	Std Error	t Ratio	Prob>|t|	Lower 95%	Upper 95%
Sex	0,905		0,12431			Control	Het	F	Control	Het	M	-11,4852	15,80013	-0,73	0,9960	-60,4037	37,43336			Control	Het	Control	WT	-4.8219	10.2321	-0.47	0.9652	-31.5561	21.9122
Genotype	0,491		0,32253			Control	Het	F	Control	WT	F	-4,9844	14,10644	-0,35	1,0000	-48,6592	38,69028			Control	Het	LBN	Het	6.5365	10.5905	0.62	0.9264	-21.134	34.207
EL-Condition	0,209		0,61830			Control	Het	F	Control	WT	M	-16,1446	14,45480	-1,12	0,9517	-60,8979	28,60868			Control	Het	LBN	WT	-3.7586	11.7968	-0.32	0.9887	-34.5809	27.0637
EL-Condition*Genotype	0,143		0,71964			Control	Het	F	LBN	Het	F	8,5567	15,45283	0,55	0,9993	-39,2866	56,39992			Control	WT	LBN	Het	11.3584	9.59342	1.18	0.6383	-13.7069	36.4237
Genotype*Sex	0,085		0,82132			Control	Het	F	LBN	Het	M	-6,9689	14,10644	-0,49	0,9997	-50,6436	36,70583			Control	WT	LBN	WT	1.0633	10.9105	0.1	0.9997	-27.4433	29.57
EL-Condition*Genotype*Sex	0,077		0,83793			Control	Het	F	LBN	WT	F	-5,0191	14,89072	-0,34	1,0000	-51,1220	41,08386			LBN	Het	LBN	WT	-10.2951	11.2473	-0.92	0.7967	-39.6816	19.0915
EL-Condition*Sex	0,021		0,95176			Control	Het	F	LBN	WT	M	-13,9833	18,00200	-0,78	0,9940	-69,7190	41,75240
						Control	Het	M	Control	WT	F	6,5007	14,48605	0,45	0,9998	-38,3493	51,35076
						Control	Het	M	Control	WT	M	-4,6594	14,82550	-0,31	1,0000	-50,5604	41,24156
						Control	Het	M	LBN	Het	F	20,0418	15,80013	1,27	0,9082	-28,8767	68,96036
						Control	Het	M	LBN	Het	M	4,5163	14,48605	0,31	1,0000	-40,3338	49,36631
						Control	Het	M	LBN	WT	F	6,4661	15,25082	0,42	0,9999	-40,7517	53,68394
						Control	Het	M	LBN	WT	M	-2,4982	18,30099	-0,14	1,0000	-59,1596	54,16325
						Control	WT	F	Control	WT	M	-11,1601	13,00550	-0,86	0,9890	-51,4263	29,10596
						Control	WT	F	LBN	Het	F	13,5411	14,10644	0,96	0,9789	-30,1336	57,21583
						Control	WT	F	LBN	Het	M	-1,9844	12,61718	-0,16	1,0000	-41,0483	37,07942
						Control	WT	F	LBN	WT	F	-0,0346	13,48834	-0,00	1,0000	-41,7956	41,72641
						Control	WT	F	LBN	WT	M	-8,9989	16,86042	-0,53	0,9994	-61,2002	43,20241
						Control	WT	M	LBN	Het	F	24,7013	14,45480	1,71	0,6815	-20,0520	69,45453
						Control	WT	M	LBN	Het	M	9,1757	13,00550	0,71	0,9967	-31,0904	49,44181
						Control	WT	M	LBN	WT	F	11,1255	13,85225	0,80	0,9926	-31,7622	54,01326
						Control	WT	M	LBN	WT	M	2,1613	17,15294	0,13	1,0000	-50,9457	55,26822
						LBN	Het	F	LBN	Het	M	-15,5256	14,10644	-1,10	0,9553	-59,2003	28,14917
						LBN	Het	F	LBN	WT	F	-13,5757	14,89072	-0,91	0,9843	-59,6786	32,52720
						LBN	Het	F	LBN	WT	M	-22,5400	18,00200	-1,25	0,9138	-78,2757	33,19574
						LBN	Het	M	LBN	WT	F	1,9498	13,48834	0,14	1,0000	-39,8112	43,71086
						LBN	Het	M	LBN	WT	M	-7,0144	16,86042	-0,42	0,9999	-59,2157	45,18686
						LBN	WT	F	LBN	WT	M	-8,9643	17,52186	-0,51	0,9996	-63,2134	45,28491

### Sheet: Plus Maze 5 min
	Repeated Measure - Safe Exploration Index
	Calculated with Frequency					Calculated with Time
	Source	Logworth		PValue		Source		Logworth		PValue
	ELE*Gen	1.514		0.03064		ELE		1.661		0.02185
	ELE*Gen*Sex	1.045		0.09022		ELE*Gen*Sex		0.843		0.1435
	Sex*Gen	0.905		0.12448		Gen		0.65		0.22366
	ELE	0.672		0.21259		ELE*Gen		0.573		0.26757
	Sex	0.38		0.41682		Sex*ELE		0.381		0.41544
	Sex*ELE	0.208		0.61886		Sex		0.039		0.91441
	Gen	0.076		0.83898		Sex*Gen		0.012		0.97288
	Freq Open Arm
	Source	Logworth		PValue			EL-Condition	Genotype	Sex	-EL-Condition	-Genotype	-Sex	Difference	Std Error	t Ratio	Prob>|t|	Lower 95%	Upper 95%			EL-Condition	Genotype	-EL-Condition	-Genotype	Difference	Std Error	t Ratio	Prob>|t|	Lower 95%	Upper 95%
	Sex	1.785		0.01641			Control	Het	F	Control	Het	M	4.06818	2.55702	1.59	0.7546	-3.8486	11.9849			Control	Het	Control	WT	2.57702	1.65592	1.56	0.4083	-1.74952	6.90356
	EL-Condition*Genotype	1.293		0.0509			Control	Het	F	Control	WT	F	2.97222	2.28292	1.3	0.8961	-4.0959	10.0403			Control	Het	LBN	Het	0.96591	1.71392	0.56	0.9426	-3.51216	5.44398
	EL-Condition	0.626		0.23645			Control	Het	F	Control	WT	M	6.25	2.3393	2.67	0.1437	-0.9927	13.4927			Control	Het	LBN	WT	-1.31981	1.90914	-0.69	0.9002	-6.30795	3.66834
	EL-Condition*Sex	0.231		0.58737			Control	Het	F	LBN	Het	F	1.91667	2.50082	0.77	0.9944	-5.8261	9.6594			Control	WT	LBN	Het	-1.61111	1.55255	-1.04	0.7278	-5.66757	2.44535
	EL-Condition*Genotype*Sex	0.086		0.81985			Control	Het	F	LBN	Het	M	4.08333	2.28292	1.79	0.6291	-2.9848	11.1515			Control	WT	LBN	WT	-3.89683	1.76571	-2.21	0.1284	-8.51021	0.716562
	Genotype	0.043		0.906			Control	Het	F	LBN	WT	F	-0.53571	2.40985	-0.22	1	-7.9968	6.92537			LBN	Het	LBN	WT	-2.28571	1.82021	-1.26	0.5931	-7.0415	2.47007
	Genotype*Sex	0.033		0.92619			Control	Het	F	LBN	WT	M	1.96429	2.91336	0.67	0.9975	-7.0557	10.9843
							Control	Het	M	Control	WT	F	-1.09596	2.34436	-0.47	0.9998	-8.3543	6.16237
							Control	Het	M	Control	WT	M	2.18182	2.39929	0.91	0.9845	-5.2466	9.61023
							Control	Het	M	LBN	Het	F	-2.15152	2.55702	-0.84	0.9902	-10.0683	5.76524
							Control	Het	M	LBN	Het	M	0.01515	2.34436	0.01	1	-7.2432	7.27348
							Control	Het	M	LBN	WT	F	-4.6039	2.46813	-1.87	0.5776	-12.2454	3.03763
							Control	Het	M	LBN	WT	M	-2.1039	2.96175	-0.71	0.9965	-11.2737	7.06593
							Control	WT	F	Control	WT	M	3.27778	2.10475	1.56	0.7741	-3.2387	9.79426
							Control	WT	F	LBN	Het	F	-1.05556	2.28292	-0.46	0.9998	-8.1237	6.01257
							Control	WT	F	LBN	Het	M	1.11111	2.04191	0.54	0.9994	-5.2108	7.43303
							Control	WT	F	LBN	WT	F	-3.50794	2.18289	-1.61	0.745	-10.2664	3.25048
							Control	WT	F	LBN	WT	M	-1.00794	2.72861	-0.37	1	-9.456	7.44008
							Control	WT	M	LBN	Het	F	-4.33333	2.3393	-1.85	0.5863	-11.576	2.90934
							Control	WT	M	LBN	Het	M	-2.16667	2.10475	-1.03	0.9688	-8.6832	4.34982
							Control	WT	M	LBN	WT	F	-6.78571	2.24179	-3.03	0.0602	-13.7265	0.15504
							Control	WT	M	LBN	WT	M	-4.28571	2.77596	-1.54	0.7817	-12.8803	4.30887
							LBN	Het	F	LBN	Het	M	2.16667	2.28292	0.95	0.9802	-4.9015	9.23479
							LBN	Het	F	LBN	WT	F	-2.45238	2.40985	-1.02	0.9707	-9.9135	5.00871
							LBN	Het	F	LBN	WT	M	0.04762	2.91336	0.02	1	-8.9724	9.06764
							LBN	Het	M	LBN	WT	F	-4.61905	2.18289	-2.12	0.412	-11.3775	2.13937
							LBN	Het	M	LBN	WT	M	-2.11905	2.72861	-0.78	0.994	-10.5671	6.32897
							LBN	WT	F	LBN	WT	M	2.5	2.83566	0.88	0.9871	-6.2794	11.2794
	Time Open Arm
	Source	Logworth		PValue			EL-Condition	Genotype	Sex	-EL-Condition	-Genotype	-Sex	Difference	Std Error	t Ratio	Prob>|t|	Lower 95%	Upper 95%			EL-Condition	Genotype	-EL-Condition	-Genotype	Difference	Std Error	t Ratio	Prob>|t|	Lower 95%	Upper 95%
	EL-Condition	1.401		0.03969			Control	Het	F	Control	Het	M	8.947	9.7336	0.92	0.9835	-21.2021	39.0961			Control	Het	Control	WT	4.6908	6.27376	0.75	0.8774	-11.7068	21.0883
	Sex	0.93		0.11754			Control	Het	F	Control	WT	F	3.8585	8.5711	0.45	0.9998	-22.6899	30.4069			Control	Het	LBN	Het	-5.0307	6.45209	-0.78	0.8635	-21.8943	11.8329
	EL-Condition*Genotype	0.491		0.32298			Control	Het	F	Control	WT	M	14.47	8.68122	1.67	0.7083	-12.4195	41.3595			Control	Het	LBN	WT	-9.4978	7.16731	-1.33	0.5493	-28.2307	9.23519
	EL-Condition*Genotype*Sex	0.245		0.56937			Control	Het	F	LBN	Het	F	-5.1617	9.28062	-0.56	0.9993	-33.9077	23.5844			Control	WT	LBN	Het	-9.7215	5.79811	-1.68	0.3415	-24.8758	5.43286
	EL-Condition*Sex	0.23		0.58871			Control	Het	F	LBN	Het	M	4.0472	8.47201	0.48	0.9997	-22.1942	30.2887			Control	WT	LBN	WT	-14.1885	6.58475	-2.15	0.1434	-31.3989	3.02183
	Genotype*Sex	0.157		0.69712			Control	Het	F	LBN	WT	F	-5.1979	8.94303	-0.58	0.999	-32.8983	22.5025			LBN	Het	LBN	WT	-4.467	6.75488	-0.66	0.9113	-22.1221	13.188
	Genotype	0.008		0.98069			Control	Het	F	LBN	WT	M	-4.8507	10.8116	-0.45	0.9998	-38.3389	28.6375
							Control	Het	M	Control	WT	F	-5.0885	9.05962	-0.56	0.9992	-33.15	22.9731
							Control	Het	M	Control	WT	M	5.523	9.16388	0.6	0.9988	-22.8615	33.9075
							Control	Het	M	LBN	Het	F	-14.1087	9.7336	-1.45	0.8316	-44.2578	16.0405
							Control	Het	M	LBN	Het	M	-4.8998	8.96593	-0.55	0.9994	-32.6711	22.8716
							Control	Het	M	LBN	WT	F	-14.1449	9.41227	-1.5	0.8042	-43.2987	15.009
							Control	Het	M	LBN	WT	M	-13.7977	11.2028	-1.23	0.9205	-48.4977	20.9023
							Control	WT	F	Control	WT	M	10.6115	7.91817	1.34	0.8811	-13.9145	35.1375
							Control	WT	F	LBN	Het	F	-9.0202	8.5711	-1.05	0.9648	-35.5686	17.5282
							Control	WT	F	LBN	Het	M	0.1887	7.68822	0.02	1	-23.625	24.0024
							Control	WT	F	LBN	WT	F	-9.0564	8.20436	-1.1	0.9545	-34.4688	16.3561
							Control	WT	F	LBN	WT	M	-8.7092	10.209	-0.85	0.9894	-40.331	22.9125
							Control	WT	M	LBN	Het	F	-19.6317	8.68122	-2.26	0.3255	-46.5211	7.25782
							Control	WT	M	LBN	Het	M	-10.4228	7.8108	-1.33	0.8834	-34.6162	13.7706
							Control	WT	M	LBN	WT	F	-19.6678	8.31935	-2.36	0.2708	-45.4364	6.10074
							Control	WT	M	LBN	WT	M	-19.3207	10.3017	-1.88	0.5708	-51.2294	12.588
							LBN	Het	F	LBN	Het	M	9.2089	8.47201	1.09	0.9581	-17.0326	35.4503
							LBN	Het	F	LBN	WT	F	-0.0362	8.94303	0	1	-27.7366	27.6642
							LBN	Het	F	LBN	WT	M	0.311	10.8116	0.03	1	-33.1772	33.7991
							LBN	Het	M	LBN	WT	F	-9.2451	8.10079	-1.14	0.9459	-34.3367	15.8466
							LBN	Het	M	LBN	WT	M	-8.8979	10.126	-0.88	0.9873	-40.2624	22.4666
							LBN	WT	F	LBN	WT	M	0.3472	10.5232	0.03	1	-32.2478	32.9421
	Safe exploring Index calculated with the Time (Time Center/ Time Center + Time Open Arm)
	Source	Logworth		PValue			EL-Condition	Genotype	Sex	-EL-Condition	-Genotype	-Sex	Difference	Std Error	t Ratio	Prob>|t|	Lower 95%	Upper 95%			EL-Condition	Genotype	-EL-Condition	-Genotype	Difference	Std Error	t Ratio	Prob>|t|	Lower 95%	Upper 95%
	Sex	1,475		0,03348			Control	Het	F	Control	Het	M	-0,050067	0,0579010	-0,86	0,9885	-0,229334	0,1291989			Control	Het	Control	WT	-0,023894	0,0374966	-0,64	0,9197	-0,121864	0,0740760
	EL-Condition	1,328		0,04697			Control	Het	F	Control	WT	F	-0,002734	0,0516943	-0,05	1,0000	-0,162784	0,1573158			Control	Het	LBN	Het	0,029502	0,0388099	0,76	0,8721	-0,071899	0,1309027
	EL-Condition*Genotype	0,465		0,34311			Control	Het	F	Control	WT	M	-0,095121	0,0529709	-1,80	0,6244	-0,259123	0,0688814			Control	Het	LBN	WT	0,058685	0,0432305	1,36	0,5289	-0,054266	0,1716361
	EL-Condition*Genotype*Sex	0,381		0,41584			Control	Het	F	LBN	Het	F	0,041106	0,0566283	0,73	0,9960	-0,134220	0,2164322			Control	WT	LBN	Het	0,053395	0,0351559	1,52	0,4302	-0,038459	0,1452496
	EL-Condition*Sex	0,161		0,68963			Control	Het	F	LBN	Het	M	-0,032171	0,0516943	-0,62	0,9985	-0,192220	0,1278794			Control	WT	LBN	WT	0,082579	0,0399826	2,07	0,1717	-0,021886	0,1870439
	Genotype	0,034		0,92456			Control	Het	F	LBN	WT	F	0,045923	0,0545684	0,84	0,9902	-0,123025	0,2148711			LBN	Het	LBN	WT	0,029183	0,0412167	0,71	0,8937	-0,078506	0,1368730
	Genotype*Sex	0,020		0,95422			Control	Het	F	LBN	WT	M	0,021380	0,0659699	0,32	1,0000	-0,182869	0,2256281
							Control	Het	M	Control	WT	F	0,047333	0,0530854	0,89	0,9862	-0,117024	0,2116904
							Control	Het	M	Control	WT	M	-0,045053	0,0543294	-0,83	0,9910	-0,213262	0,1231548
							Control	Het	M	LBN	Het	F	0,091174	0,0579010	1,57	0,7641	-0,088093	0,2704401
							Control	Het	M	LBN	Het	M	0,017897	0,0530854	0,34	1,0000	-0,146460	0,1822539
							Control	Het	M	LBN	WT	F	0,095990	0,0558880	1,72	0,6759	-0,077044	0,2690243
							Control	Het	M	LBN	WT	M	0,071447	0,0670656	1,07	0,9624	-0,136194	0,2790879
							Control	WT	F	Control	WT	M	-0,092387	0,0476598	-1,94	0,5283	-0,239946	0,0551719
							Control	WT	F	LBN	Het	F	0,043840	0,0516943	0,85	0,9897	-0,116210	0,2038904
							Control	WT	F	LBN	Het	M	-0,029436	0,0462368	-0,64	0,9983	-0,172589	0,1137166
							Control	WT	F	LBN	WT	F	0,048657	0,0494292	0,98	0,9757	-0,104380	0,2016939
							Control	WT	F	LBN	WT	M	0,024114	0,0617865	0,39	0,9999	-0,167183	0,2154100
							Control	WT	M	LBN	Het	F	0,136227	0,0529709	2,57	0,1788	-0,027775	0,3002296
							Control	WT	M	LBN	Het	M	0,062950	0,0476598	1,32	0,8889	-0,084608	0,2105092
							Control	WT	M	LBN	WT	F	0,141044	0,0507628	2,78	0,1123	-0,016122	0,2982097
							Control	WT	M	LBN	WT	M	0,116501	0,0628585	1,85	0,5857	-0,078115	0,3111157
							LBN	Het	F	LBN	Het	M	-0,073277	0,0516943	-1,42	0,8471	-0,233327	0,0867731
							LBN	Het	F	LBN	WT	F	0,004817	0,0545684	0,09	1,0000	-0,164132	0,1737648
							LBN	Het	F	LBN	WT	M	-0,019727	0,0659699	-0,30	1,0000	-0,223975	0,1845218
							LBN	Het	M	LBN	WT	F	0,078093	0,0494292	1,58	0,7611	-0,074944	0,2311304
							LBN	Het	M	LBN	WT	M	0,053550	0,0617865	0,87	0,9883	-0,137746	0,2448464
							LBN	WT	F	LBN	WT	M	-0,024543	0,0642104	-0,38	0,9999	-0,223344	0,1742577
	Safe exploring Index calculated with the Frequency (Freq. Center/ Freq. Center + Freq. Open Arm)
	Source	Logworth		PValue			EL-Condition	Genotype	Sex	-EL-Condition	-Genotype	-Sex	Difference	Std Error	t Ratio	Prob>|t|	Lower 95%	Upper 95%			EL-Condition	Genotype	-EL-Condition	-Genotype	Difference	Std Error	t Ratio	Prob>|t|	Lower 95%	Upper 95%
	Sex	1,716		0,01924			Control	Het	F	Control	Het	M	-0,030638	0,0396142	-0,77	0,9941	-0,153287	0,0920109			Control	Het	Control	WT	-0,022480	0,0256541	-0,88	0,8171	-0,089508	0,0445483
	EL-Condition*Genotype	0,813		0,15376			Control	Het	F	Control	WT	F	-0,013521	0,0353678	-0,38	0,9999	-0,123022	0,0959807			Control	Het	LBN	Het	-0,000362	0,0265526	-0,01	1,0000	-0,069738	0,0690135
	EL-Condition	0,798		0,15922			Control	Het	F	Control	WT	M	-0,062077	0,0362412	-1,71	0,6789	-0,174283	0,0501288			Control	Het	LBN	WT	0,031950	0,0295771	1,08	0,7024	-0,045327	0,1092283
	EL-Condition*Genotype*Sex	0,285		0,51916			Control	Het	F	LBN	Het	F	0,017725	0,0387434	0,46	0,9998	-0,102228	0,1376776			Control	WT	LBN	Het	0,022118	0,0240527	0,92	0,7945	-0,040726	0,0849616
	EL-Condition*Sex	0,117		0,76331			Control	Het	F	LBN	Het	M	-0,049087	0,0353678	-1,39	0,8607	-0,158589	0,0604144			Control	WT	LBN	WT	0,054430	0,0273549	1,99	0,1987	-0,017042	0,1259023
	Genotype	0,099		0,79699			Control	Het	F	LBN	WT	F	0,034334	0,0373341	0,92	0,9835	-0,081256	0,1499234			LBN	Het	LBN	WT	0,032313	0,0281993	1,15	0,6621	-0,041366	0,1059908
	Genotype*Sex	0,066		0,85993			Control	Het	F	LBN	WT	M	-0,001071	0,0451347	-0,02	1,0000	-0,140812	0,1386699
							Control	Het	M	Control	WT	F	0,017117	0,0363195	0,47	0,9998	-0,095331	0,1295655
							Control	Het	M	Control	WT	M	-0,031439	0,0371706	-0,85	0,9899	-0,146522	0,0836443
							Control	Het	M	LBN	Het	F	0,048363	0,0396142	1,22	0,9239	-0,074286	0,1710115
							Control	Het	M	LBN	Het	M	-0,018449	0,0363195	-0,51	0,9996	-0,130897	0,0939992
							Control	Het	M	LBN	WT	F	0,064972	0,0382370	1,70	0,6877	-0,053413	0,1833567
							Control	Het	M	LBN	WT	M	0,029567	0,0458844	0,64	0,9981	-0,112495	0,1716288
							Control	WT	F	Control	WT	M	-0,048556	0,0326075	-1,49	0,8115	-0,149512	0,0523994
							Control	WT	F	LBN	Het	F	0,031245	0,0353678	0,88	0,9869	-0,078256	0,1407470
							Control	WT	F	LBN	Het	M	-0,035566	0,0316339	-1,12	0,9500	-0,133507	0,0623749
							Control	WT	F	LBN	WT	F	0,047855	0,0338180	1,42	0,8483	-0,056849	0,1525581
							Control	WT	F	LBN	WT	M	0,012450	0,0422726	0,29	1,0000	-0,118430	0,1433292
							Control	WT	M	LBN	Het	F	0,079802	0,0362412	2,20	0,3596	-0,032404	0,1920072
							Control	WT	M	LBN	Het	M	0,012990	0,0326075	0,40	0,9999	-0,087966	0,1139452
							Control	WT	M	LBN	WT	F	0,096411	0,0347304	2,78	0,1129	-0,011118	0,2039391
							Control	WT	M	LBN	WT	M	0,061006	0,0430060	1,42	0,8466	-0,072144	0,1941559
							LBN	Het	F	LBN	Het	M	-0,066812	0,0353678	-1,89	0,5616	-0,176313	0,0426898
							LBN	Het	F	LBN	WT	F	0,016609	0,0373341	0,44	0,9998	-0,098980	0,1321987
							LBN	Het	F	LBN	WT	M	-0,018796	0,0451347	-0,42	0,9999	-0,158537	0,1209453
							LBN	Het	M	LBN	WT	F	0,083421	0,0338180	2,47	0,2220	-0,021283	0,1881244
							LBN	Het	M	LBN	WT	M	0,048016	0,0422726	1,14	0,9472	-0,082863	0,1788955
							LBN	WT	F	LBN	WT	M	-0,035405	0,0439309	-0,81	0,9924	-0,171419	0,1006090
	Risk Taking Time (Closed Arm/Closed Arm+Open Arm)
	Source	Logworth		PValue			EL-Condition	Genotype	Sex	-EL-Condition	-Genotype	-Sex	Difference	Std Error	t Ratio	Prob>|t|	Lower 95%	Upper 95%			EL-Condition	Genotype	-EL-Condition	-Genotype	Difference	Std Error	t Ratio	Prob>|t|	Lower 95%	Upper 95%
	EL-Condition	0,577		0,26514			Control	Het	F	Control	Het	M	-0,001734	0,0523517	-0,03	1,0000	-0,163819	0,1603515			Control	Het	Control	WT	-0,026053	0,0339029	-0,77	0,8685	-0,114634	0,0625270
	EL-Condition*Genotype*Sex	0,544		0,28584			Control	Het	F	Control	WT	F	0,006852	0,0467399	0,15	1,0000	-0,137859	0,1515624			Control	Het	LBN	Het	0,001214	0,0350903	0,03	1,0000	-0,090468	0,0928969
	EL-Condition*Genotype	0,543		0,28612			Control	Het	F	Control	WT	M	-0,060692	0,0478941	-1,27	0,9087	-0,208976	0,0875921			Control	Het	LBN	WT	0,029189	0,0390872	0,75	0,8778	-0,072937	0,1313150
	Sex	0,501		0,31550			Control	Het	F	LBN	Het	F	0,019018	0,0512010	0,37	1,0000	-0,139505	0,1775402			Control	WT	LBN	Het	0,027268	0,0317865	0,86	0,8264	-0,055783	0,1103183
	EL-Condition*Sex	0,146		0,71494			Control	Het	F	LBN	Het	M	-0,018323	0,0467399	-0,39	0,9999	-0,163034	0,1263876			Control	WT	LBN	WT	0,055242	0,0361506	1,53	0,4247	-0,039211	0,1496956
	Genotype*Sex	0,088		0,81605			Control	Het	F	LBN	WT	F	0,025838	0,0493385	0,52	0,9995	-0,126918	0,1785942			LBN	Het	LBN	WT	0,027975	0,0372665	0,75	0,8762	-0,069394	0,1253435
	Genotype	0,013		0,96965			Control	Het	F	LBN	WT	M	0,030807	0,0596473	0,52	0,9996	-0,153867	0,2154797
							Control	Het	M	Control	WT	F	0,008586	0,0479977	0,18	1,0000	-0,140019	0,1571904
							Control	Het	M	Control	WT	M	-0,058958	0,0491224	-1,20	0,9301	-0,211045	0,0931285
							Control	Het	M	LBN	Het	F	0,020751	0,0523517	0,40	0,9999	-0,141334	0,1828366
							Control	Het	M	LBN	Het	M	-0,016589	0,0479977	-0,35	1,0000	-0,165194	0,1320156
							Control	Het	M	LBN	WT	F	0,027572	0,0505316	0,55	0,9994	-0,128878	0,1840220
							Control	Het	M	LBN	WT	M	0,032540	0,0606380	0,54	0,9994	-0,155200	0,2202806
							Control	WT	F	Control	WT	M	-0,067544	0,0430920	-1,57	0,7683	-0,200961	0,0658725
							Control	WT	F	LBN	Het	F	0,012166	0,0467399	0,26	1,0000	-0,132545	0,1568764
							Control	WT	F	LBN	Het	M	-0,025175	0,0418054	-0,60	0,9988	-0,154608	0,1042583
							Control	WT	F	LBN	WT	F	0,018986	0,0446919	0,42	0,9999	-0,119384	0,1573560
							Control	WT	F	LBN	WT	M	0,023955	0,0558648	0,43	0,9999	-0,149007	0,1969170
							Control	WT	M	LBN	Het	F	0,079710	0,0478941	1,66	0,7099	-0,068574	0,2279941
							Control	WT	M	LBN	Het	M	0,042369	0,0430920	0,98	0,9758	-0,091047	0,1757858
							Control	WT	M	LBN	WT	F	0,086530	0,0458976	1,89	0,5641	-0,055573	0,2286332
							Control	WT	M	LBN	WT	M	0,091499	0,0568341	1,61	0,7433	-0,084464	0,2674618
							LBN	Het	F	LBN	Het	M	-0,037341	0,0467399	-0,80	0,9928	-0,182051	0,1073700
							LBN	Het	F	LBN	WT	F	0,006820	0,0493385	0,14	1,0000	-0,145936	0,1595765
							LBN	Het	F	LBN	WT	M	0,011789	0,0596473	0,20	1,0000	-0,172884	0,1964620
							LBN	Het	M	LBN	WT	F	0,044161	0,0446919	0,99	0,9752	-0,094209	0,1825308
							LBN	Het	M	LBN	WT	M	0,049130	0,0558648	0,88	0,9873	-0,123833	0,2220917
							LBN	WT	F	LBN	WT	M	0,004969	0,0580564	0,09	1,0000	-0,174779	0,1847161
	Risk vs Taking Freq (Closed Arm/Closed Arm+Open Arm)
	Source	Logworth		PValue			EL-Condition	Genotype	Sex	-EL-Condition	-Genotype	-Sex	Difference	Std Error	t Ratio	Prob>|t|	Lower 95%	Upper 95%			EL-Condition	Genotype	-EL-Condition	-Genotype	Difference	Std Error	t Ratio	Prob>|t|	Lower 95%	Upper 95%
	Sex	1,441		0,03623			Control	Het	F	Control	Het	M	-0,043464	0,0631289	-0,69	0,9971	-0,238917	0,1519879			Control	Het	Control	WT	-0,042268	0,0408822	-1,03	0,7300	-0,149083	0,0645476
	EL-Condition*Genotype	0,821		0,15101			Control	Het	F	Control	WT	F	-0,031380	0,0563618	-0,56	0,9993	-0,205881	0,1431205			Control	Het	LBN	Het	-0,017328	0,0423140	-0,41	0,9767	-0,127885	0,0932283
	EL-Condition	0,417		0,38282			Control	Het	F	Control	WT	M	-0,096620	0,0577537	-1,67	0,7044	-0,275430	0,0821904			Control	Het	LBN	WT	0,028314	0,0471338	0,60	0,9316	-0,094835	0,1514638
	EL-Condition*Genotype*Sex	0,142		0,72089			Control	Het	F	LBN	Het	F	0,003689	0,0617413	0,06	1,0000	-0,187467	0,1948448			Control	WT	LBN	Het	0,024940	0,0383302	0,65	0,9151	-0,075208	0,1250873
	EL-Condition*Sex	0,131		0,73936			Control	Het	F	LBN	Het	M	-0,081810	0,0563618	-1,45	0,8307	-0,256311	0,0926912			Control	WT	LBN	WT	0,070582	0,0435926	1,62	0,3726	-0,043315	0,1844796
	Genotype	0,020		0,95581			Control	Het	F	LBN	WT	F	0,038453	0,0594954	0,65	0,9981	-0,145750	0,2226555			LBN	Het	LBN	WT	0,045643	0,0449382	1,02	0,7407	-0,071770	0,1630556
	Genotype*Sex	0,000		0,99988			Control	Het	F	LBN	WT	M	-0,025289	0,0719264	-0,35	1,0000	-0,247979	0,1974016
							Control	Het	M	Control	WT	F	0,012084	0,0578785	0,21	1,0000	-0,167113	0,1912808
							Control	Het	M	Control	WT	M	-0,053155	0,0592348	-0,90	0,9857	-0,236551	0,1302404
							Control	Het	M	LBN	Het	F	0,047153	0,0631289	0,75	0,9952	-0,148299	0,2426054
							Control	Het	M	LBN	Het	M	-0,038345	0,0578785	-0,66	0,9978	-0,217542	0,1408515
							Control	Het	M	LBN	WT	F	0,081917	0,0609341	1,34	0,8794	-0,106740	0,2705745
							Control	Het	M	LBN	WT	M	0,018176	0,0731210	0,25	1,0000	-0,208213	0,2445645
							Control	WT	F	Control	WT	M	-0,065239	0,0519630	-1,26	0,9127	-0,226121	0,0956425
							Control	WT	F	LBN	Het	F	0,035069	0,0563618	0,62	0,9985	-0,139432	0,2095700
							Control	WT	F	LBN	Het	M	-0,050429	0,0504115	-1,00	0,9734	-0,206508	0,1056490
							Control	WT	F	LBN	WT	F	0,069833	0,0538922	1,30	0,8984	-0,097021	0,2366880
							Control	WT	F	LBN	WT	M	0,006092	0,0673652	0,09	1,0000	-0,202477	0,2146603
							Control	WT	M	LBN	Het	F	0,100308	0,0577537	1,74	0,6634	-0,078502	0,2791186
							Control	WT	M	LBN	Het	M	0,014810	0,0519630	0,29	1,0000	-0,146072	0,1756919
							Control	WT	M	LBN	WT	F	0,135073	0,0553462	2,44	0,2338	-0,036284	0,3064290
							Control	WT	M	LBN	WT	M	0,071331	0,0685340	1,04	0,9669	-0,140856	0,2835182
							LBN	Het	F	LBN	Het	M	-0,085498	0,0563618	-1,52	0,7966	-0,259999	0,0890025
							LBN	Het	F	LBN	WT	F	0,034764	0,0594954	0,58	0,9990	-0,149439	0,2189668
							LBN	Het	F	LBN	WT	M	-0,028977	0,0719264	-0,40	0,9999	-0,251667	0,1937129
							LBN	Het	M	LBN	WT	F	0,120263	0,0538922	2,23	0,3423	-0,046592	0,2871173
							LBN	Het	M	LBN	WT	M	0,056521	0,0673652	0,84	0,9904	-0,152047	0,2650896
							LBN	WT	F	LBN	WT	M	-0,063741	0,0700080	-0,91	0,9844	-0,280492	0,1530093
	Freq Mobile
	Source	Logworth		PValue			EL-Condition	Genotype	Sex	-EL-Condition	-Genotype	-Sex	Difference	Std Error	t Ratio	Prob>|t|	Lower 95%	Upper 95%			EL-Condition	Genotype	-EL-Condition	-Genotype	Difference	Std Error	t Ratio	Prob>|t|	Lower 95%	Upper 95%
	Sex	1,965		0,01083			Control	Het	F	Control	Het	M	35,0455	15,40828	2,27	0,3180	-12,6599	82,75079			Control	Het	Control	WT	17,2724	9,97838	1,73	0,3132	-8,7988	43,34358
	EL-Condition	1,188		0,06490			Control	Het	F	Control	WT	F	22,7778	13,75660	1,66	0,7152	-19,8138	65,36936			Control	Het	LBN	Het	-5,9533	10,32786	-0,58	0,9389	-32,9376	21,03100
	EL-Condition*Sex	0,774		0,16830			Control	Het	F	Control	WT	M	46,8125	14,09632	3,32	0,0265	3,1691	90,45589			Control	Het	LBN	WT	-4,4513	11,50426	-0,39	0,9802	-34,5092	25,60661
	Genotype	0,681		0,20841			Control	Het	F	LBN	Het	F	3,7500	15,06960	0,25	1,0000	-42,9067	50,40674			Control	WT	LBN	Het	-23,2257	9,35550	-2,48	0,0688	-47,6694	1,21802
	EL-Condition*Genotype	0,537		0,29009			Control	Het	F	LBN	Het	M	19,3889	13,75660	1,41	0,8509	-23,2027	61,98047			Control	WT	LBN	WT	-21,7237	10,63995	-2,04	0,1798	-49,5234	6,07596
	Genotype*Sex	0,384		0,41329			Control	Het	F	LBN	WT	F	11,9286	14,52143	0,82	0,9915	-33,0310	56,88813			LBN	Het	LBN	WT	1,5020	10,96837	0,14	0,9991	-27,1558	30,15975
	EL-Condition*Genotype*Sex	0,028		0,93720			Control	Het	F	LBN	WT	M	14,2143	17,55555	0,81	0,9922	-40,1392	68,56774
							Control	Het	M	Control	WT	F	-12,2677	14,12680	-0,87	0,9882	-56,0054	31,47007
							Control	Het	M	Control	WT	M	11,7670	14,45782	0,81	0,9920	-32,9956	56,52967
							Control	Het	M	LBN	Het	F	-31,2955	15,40828	-2,03	0,4666	-79,0008	16,40988
							Control	Het	M	LBN	Het	M	-15,6566	14,12680	-1,11	0,9536	-59,3943	28,08118
							Control	Het	M	LBN	WT	F	-23,1169	14,87260	-1,55	0,7758	-69,1637	22,92994
							Control	Het	M	LBN	WT	M	-20,8312	17,84712	-1,17	0,9393	-76,0874	34,42502
							Control	WT	F	Control	WT	M	24,0347	12,68296	1,90	0,5576	-15,2328	63,30222
							Control	WT	F	LBN	Het	F	-19,0278	13,75660	-1,38	0,8628	-61,6194	23,56381
							Control	WT	F	LBN	Het	M	-3,3889	12,30427	-0,28	1,0000	-41,4840	34,70618
							Control	WT	F	LBN	WT	F	-10,8492	13,15382	-0,82	0,9913	-51,5745	29,87614
							Control	WT	F	LBN	WT	M	-8,5635	16,44228	-0,52	0,9995	-59,4702	42,34319
							Control	WT	M	LBN	Het	F	-43,0625	14,09632	-3,05	0,0559	-86,7059	0,58089
							Control	WT	M	LBN	Het	M	-27,4236	12,68296	-2,16	0,3834	-66,6911	11,84389
							Control	WT	M	LBN	WT	F	-34,8839	13,50871	-2,58	0,1748	-76,7080	6,94018
							Control	WT	M	LBN	WT	M	-32,5982	16,72754	-1,95	0,5213	-84,3881	19,19167
							LBN	Het	F	LBN	Het	M	15,6389	13,75660	1,14	0,9470	-26,9527	58,23047
							LBN	Het	F	LBN	WT	F	8,1786	14,52143	0,56	0,9992	-36,7810	53,13813
							LBN	Het	F	LBN	WT	M	10,4643	17,55555	0,60	0,9989	-43,8892	64,81774
							LBN	Het	M	LBN	WT	F	-7,4603	13,15382	-0,57	0,9992	-48,1857	33,26503
							LBN	Het	M	LBN	WT	M	-5,1746	16,44228	-0,31	1,0000	-56,0813	45,73208
							LBN	WT	F	LBN	WT	M	2,2857	17,08732	0,13	1,0000	-50,6181	55,18949
	Time Mobile
	Source	Logworth		PValue			EL-Condition	Genotype	Sex	-EL-Condition	-Genotype	-Sex	Difference	Std Error	t Ratio	Prob>|t|	Lower 95%	Upper 95%			EL-Condition	Genotype	-EL-Condition	-Genotype	Difference	Std Error	t Ratio	Prob>|t|	Lower 95%	Upper 95%
	Sex	2,791		0,00162			Control	Het	F	Control	Het	M	9,9421	5,426811	1,83	0,6001	-6,8598	26,7440			Control	Het	Control	WT	5,8776	3,514396	1,67	0,3436	-3,3047	15,0598
	EL-Condition	2,405		0,00393			Control	Het	F	Control	WT	F	5,1856	4,845086	1,07	0,9615	-9,8152	20,1863			Control	Het	LBN	Het	-5,8897	3,637484	-1,62	0,3726	-15,3936	3,6142
	Genotype	0,909		0,12331			Control	Het	F	Control	WT	M	16,5117	4,964736	3,33	0,0261	1,1404	31,8829			Control	Het	LBN	WT	-3,6508	4,051810	-0,90	0,8043	-14,2372	6,9356
	EL-Condition*Genotype*Sex	0,542		0,28686			Control	Het	F	LBN	Het	F	-6,5150	5,307526	-1,23	0,9218	-22,9476	9,9175			Control	WT	LBN	Het	-11,7672	3,295015	-3,57	0,0030	-20,3763	-3,1581
	EL-Condition*Sex	0,390		0,40780			Control	Het	F	LBN	Het	M	4,6778	4,845086	0,97	0,9782	-10,3230	19,6786			Control	WT	LBN	WT	-9,5284	3,747399	-2,54	0,0595	-19,3194	0,2627
	Genotype*Sex	0,374		0,42230			Control	Het	F	LBN	WT	F	0,6238	5,114460	0,12	1,0000	-15,2110	16,4586			LBN	Het	LBN	WT	2,2389	3,863069	0,58	0,9380	-7,8544	12,3322
	EL-Condition*Genotype	0,312		0,48758			Control	Het	F	LBN	WT	M	2,0167	6,183081	0,33	1,0000	-17,1267	21,1600
							Control	Het	M	Control	WT	F	-4,7566	4,975471	-0,96	0,9794	-20,1610	10,6479
							Control	Het	M	Control	WT	M	6,5696	5,092058	1,29	0,9005	-9,1959	22,3350
							Control	Het	M	LBN	Het	F	-16,4571	5,426811	-3,03	0,0593	-33,2590	0,3448
							Control	Het	M	LBN	Het	M	-5,2643	4,975471	-1,06	0,9638	-20,6688	10,1402
							Control	Het	M	LBN	WT	F	-9,3183	5,238144	-1,78	0,6356	-25,5360	6,8995
							Control	Het	M	LBN	WT	M	-7,9254	6,285773	-1,26	0,9109	-27,3867	11,5359
							Control	WT	F	Control	WT	M	11,3261	4,466949	2,54	0,1929	-2,5039	25,1562
							Control	WT	F	LBN	Het	F	-11,7006	4,845086	-2,41	0,2457	-26,7014	3,3002
							Control	WT	F	LBN	Het	M	-0,5078	4,333577	-0,12	1,0000	-13,9249	12,9094
							Control	WT	F	LBN	WT	F	-4,5617	4,632789	-0,98	0,9756	-18,9052	9,7818
							Control	WT	F	LBN	WT	M	-3,1689	5,790986	-0,55	0,9993	-21,0983	14,7605
							Control	WT	M	LBN	Het	F	-23,0267	4,964736	-4,64	0,0003	-38,3979	-7,6554
							Control	WT	M	LBN	Het	M	-11,8339	4,466949	-2,65	0,1511	-25,6639	1,9962
							Control	WT	M	LBN	WT	F	-15,8878	4,757780	-3,34	0,0251	-30,6183	-1,1573
							Control	WT	M	LBN	WT	M	-14,4950	5,891457	-2,46	0,2248	-32,7354	3,7455
							LBN	Het	F	LBN	Het	M	11,1928	4,845086	2,31	0,2986	-3,8080	26,1936
							LBN	Het	F	LBN	WT	F	7,1388	5,114460	1,40	0,8571	-8,6960	22,9736
							LBN	Het	F	LBN	WT	M	8,5317	6,183081	1,38	0,8643	-10,6117	27,6750
							LBN	Het	M	LBN	WT	F	-4,0540	4,632789	-0,88	0,9876	-18,3975	10,2895
							LBN	Het	M	LBN	WT	M	-2,6611	5,790986	-0,46	0,9998	-20,5905	15,2683
							LBN	WT	F	LBN	WT	M	1,3929	6,018169	0,23	1,0000	-17,2399	20,0256
	Freq Immobile
	Source	Logworth		PValue			EL-Condition	Genotype	Sex	-EL-Condition	-Genotype	-Sex	Difference	Std Error	t Ratio	Prob>|t|	Lower 95%	Upper 95%			EL-Condition	Genotype	-EL-Condition	-Genotype	Difference	Std Error	t Ratio	Prob>|t|	Lower 95%	Upper 95%
	Sex	2,116		0,00766			Control	Het	F	Control	Het	M	31,0758	14,49425	2,14	0,3946	-13,7997	75,9512			Control	Het	Control	WT	15,6670	9,38646	1,67	0,3454	-8,8576	40,1916
	EL-Condition	1,255		0,05562			Control	Het	F	Control	WT	F	19,5556	12,94054	1,51	0,7997	-20,5095	59,6206			Control	Het	LBN	Het	-7,5101	9,71521	-0,77	0,8665	-32,8936	17,8734
	Genotype	0,773		0,16863			Control	Het	F	Control	WT	M	42,8542	13,26011	3,23	0,0343	1,7997	83,9086			Control	Het	LBN	WT	-3,8355	10,82181	-0,35	0,9846	-32,1103	24,4394
	EL-Condition*Sex	0,616		0,24222			Control	Het	F	LBN	Het	F	5,684e-14	14,17566	0,00	1,0000	-43,8890	43,8890			Control	WT	LBN	Het	-23,1771	8,80052	-2,63	0,0474	-46,1708	-0,1834
	EL-Condition*Genotype	0,407		0,39198			Control	Het	F	LBN	Het	M	16,0556	12,94054	1,24	0,9176	-24,0095	56,1206			Control	WT	LBN	WT	-19,5025	10,00877	-1,95	0,2147	-45,6531	6,6481
	Genotype*Sex	0,290		0,51259			Control	Het	F	LBN	WT	F	8,9524	13,66000	0,66	0,9979	-33,3401	51,2449			LBN	Het	LBN	WT	3,6746	10,31771	0,36	0,9844	-23,2832	30,6324
	EL-Condition*Genotype*Sex	0,036		0,92087			Control	Het	F	LBN	WT	M	14,4524	16,51414	0,88	0,9876	-36,6768	65,5815
							Control	Het	M	Control	WT	F	-11,5202	13,28878	-0,87	0,9883	-52,6634	29,6230
							Control	Het	M	Control	WT	M	11,7784	13,60017	0,87	0,9884	-30,3289	53,8857
							Control	Het	M	LBN	Het	F	-31,0758	14,49425	-2,14	0,3946	-75,9512	13,7997
							Control	Het	M	LBN	Het	M	-15,0202	13,28878	-1,13	0,9486	-56,1634	26,1230
							Control	Het	M	LBN	WT	F	-22,1234	13,99034	-1,58	0,7602	-65,4387	21,1919
							Control	Het	M	LBN	WT	M	-16,6234	16,78841	-0,99	0,9749	-68,6017	35,3550
							Control	WT	F	Control	WT	M	23,2986	11,93059	1,95	0,5186	-13,6395	60,2367
							Control	WT	F	LBN	Het	F	-19,5556	12,94054	-1,51	0,7997	-59,6206	20,5095
							Control	WT	F	LBN	Het	M	-3,5000	11,57437	-0,30	1,0000	-39,3352	32,3352
							Control	WT	F	LBN	WT	F	-10,6032	12,37353	-0,86	0,9891	-48,9127	27,7063
							Control	WT	F	LBN	WT	M	-5,1032	15,46691	-0,33	1,0000	-52,9900	42,7837
							Control	WT	M	LBN	Het	F	-42,8542	13,26011	-3,23	0,0343	-83,9086	-1,7997
							Control	WT	M	LBN	Het	M	-26,7986	11,93059	-2,25	0,3339	-63,7367	10,1395
							Control	WT	M	LBN	WT	F	-33,9018	12,70736	-2,67	0,1449	-73,2448	5,4413
							Control	WT	M	LBN	WT	M	-28,4018	15,73525	-1,80	0,6182	-77,1194	20,3159
							LBN	Het	F	LBN	Het	M	16,0556	12,94054	1,24	0,9176	-24,0095	56,1206
							LBN	Het	F	LBN	WT	F	8,9524	13,66000	0,66	0,9979	-33,3401	51,2449
							LBN	Het	F	LBN	WT	M	14,4524	16,51414	0,88	0,9876	-36,6768	65,5815
							LBN	Het	M	LBN	WT	F	-7,1032	12,37353	-0,57	0,9991	-45,4127	31,2063
							LBN	Het	M	LBN	WT	M	-1,6032	15,46691	-0,10	1,0000	-49,4900	46,2837
							LBN	WT	F	LBN	WT	M	5,5000	16,07368	0,34	1,0000	-44,2655	55,2655
	Time Immobile
	Source	Logworth		PValue			EL-Condition	Genotype	Sex	-EL-Condition	-Genotype	-Sex	Difference	Std Error	t Ratio	Prob>|t|	Lower 95%	Upper 95%			EL-Condition	Genotype	-EL-Condition	-Genotype	Difference	Std Error	t Ratio	Prob>|t|	Lower 95%	Upper 95%
	Sex	3,026		0,00094			Control	Het	F	Control	Het	M	-10,9417	5,638170	-1,94	0,5268	-28,3979	6,5146			Control	Het	Control	WT	-6,1842	3,651271	-1,69	0,3324	-15,7241	3,35568
	EL-Condition	2,578		0,00264			Control	Het	F	Control	WT	F	-5,6472	5,033788	-1,12	0,9505	-21,2323	9,9378			Control	Het	LBN	Het	6,2269	3,779153	1,65	0,3569	-3,6471	16,10098
	Genotype	0,857		0,13911			Control	Het	F	Control	WT	M	-17,6629	5,158098	-3,42	0,0195	-33,6328	-1,6930			Control	Het	LBN	WT	4,3213	4,209616	1,03	0,7343	-6,6774	15,32004
	EL-Condition*Genotype*Sex	0,638		0,23008			Control	Het	F	LBN	Het	F	7,2717	5,514239	1,32	0,8897	-9,8009	24,3442			Control	WT	LBN	Het	12,4112	3,423346	3,63	0,0025	3,4668	21,35558
	Genotype*Sex	0,502		0,31514			Control	Het	F	LBN	Het	M	-5,7594	5,033788	-1,14	0,9452	-21,3445	9,8256			Control	WT	LBN	WT	10,5055	3,893349	2,70	0,0402	0,3331	20,67795
	EL-Condition*Sex	0,384		0,41279			Control	Het	F	LBN	WT	F	-0,6488	5,313653	-0,12	1,0000	-17,1003	15,8027			LBN	Het	LBN	WT	-1,9056	4,013525	-0,47	0,9645	-12,3920	8,58076
	EL-Condition*Genotype	0,364		0,43224			Control	Het	F	LBN	WT	M	-1,6502	6,423894	-0,26	1,0000	-21,5392	18,2387
							Control	Het	M	Control	WT	F	5,2944	5,169251	1,02	0,9697	-10,7100	21,2989
							Control	Het	M	Control	WT	M	-6,7212	5,290378	-1,27	0,9075	-23,1007	9,6582
							Control	Het	M	LBN	Het	F	18,2133	5,638170	3,23	0,0344	0,7571	35,6696
							Control	Het	M	LBN	Het	M	5,1822	5,169251	1,00	0,9731	-10,8222	21,1867
							Control	Het	M	LBN	WT	F	10,2929	5,442154	1,89	0,5601	-6,5565	27,1422
							Control	Het	M	LBN	WT	M	9,2914	6,530585	1,42	0,8446	-10,9278	29,5107
							Control	WT	F	Control	WT	M	-12,0157	4,640923	-2,59	0,1723	-26,3844	2,3530
							Control	WT	F	LBN	Het	F	12,9189	5,033788	2,57	0,1808	-2,6661	28,5039
							Control	WT	F	LBN	Het	M	-0,1122	4,502357	-0,02	1,0000	-14,0519	13,8275
							Control	WT	F	LBN	WT	F	4,9984	4,813222	1,04	0,9673	-9,9037	19,9006
							Control	WT	F	LBN	WT	M	3,9970	6,016528	0,66	0,9977	-14,6307	22,6247
							Control	WT	M	LBN	Het	F	24,9346	5,158098	4,83	0,0001	8,9647	40,9045
							Control	WT	M	LBN	Het	M	11,9035	4,640923	2,56	0,1814	-2,4652	26,2722
							Control	WT	M	LBN	WT	F	17,0141	4,943082	3,44	0,0184	1,7099	32,3183
							Control	WT	M	LBN	WT	M	16,0127	6,120911	2,62	0,1625	-2,9382	34,9635
							LBN	Het	F	LBN	Het	M	-13,0311	5,033788	-2,59	0,1724	-28,6161	2,5539
							LBN	Het	F	LBN	WT	F	-7,9205	5,313653	-1,49	0,8107	-24,3720	8,5310
							LBN	Het	F	LBN	WT	M	-8,9219	6,423894	-1,39	0,8603	-28,8108	10,9670
							LBN	Het	M	LBN	WT	F	5,1106	4,813222	1,06	0,9631	-9,7915	20,0128
							LBN	Het	M	LBN	WT	M	4,1092	6,016528	0,68	0,9973	-14,5185	22,7369
							LBN	WT	F	LBN	WT	M	-1,0014	6,252559	-0,16	1,0000	-20,3599	18,3570

### Sheet: Plus Maze 10 min
Freq Open Arm
Source	Logworth		PValue			EL-Condition	Genotype	Sex	-EL-Condition	-Genotype	-Sex	Difference	Std Error	t Ratio	Prob>|t|	Lower 95%	Upper 95%			EL-Condition	Genotype	-EL-Condition	-Genotype	Difference	Std Error	t Ratio	Prob>|t|	Lower 95%	Upper 95%
EL-Condition	1.56		0.02755			Control	Het	F	Control	Het	M	0.6	1.49934	0.4	0.9999	-4.0441	5.2441			Control	Het	Control	WT	1.02904	0.966395	1.06	0.7116	-1.49679	3.55488
EL-Condition*Sex	0.894		0.12758			Control	Het	F	Control	WT	F	1.47059	1.32027	1.11	0.9523	-2.61886	5.56004			Control	Het	LBN	Het	-1.38333	0.993864	-1.39	0.5074	-3.98096	1.2143
Sex	0.717		0.19206			Control	Het	F	Control	WT	M	1.1875	1.33723	0.89	0.9865	-2.95449	5.32949			Control	Het	LBN	WT	-0.76429	1.10404	-0.69	0.8998	-3.64987	2.1213
Genotype	0.604		0.24863			Control	Het	F	LBN	Het	F	-0.16667	1.42956	-0.12	1	-4.59464	4.26131			Control	WT	LBN	Het	-2.41238	0.893127	-2.7	0.04	-4.74672	-0.07804
Genotype*Sex	0.182		0.65725			Control	Het	F	LBN	Het	M	-2	1.30501	-1.53	0.788	-6.04217	2.04217			Control	WT	LBN	WT	-1.79333	1.0143	-1.77	0.2949	-4.44437	0.85771
EL-Condition*Genotype	0.112		0.77341			Control	Het	F	LBN	WT	F	0.64286	1.37756	0.47	0.9998	-3.62404	4.90976			LBN	Het	LBN	WT	0.61905	1.0405	0.59	0.9334	-2.10049	3.33858
EL-Condition*Genotype*Sex	0.065		0.86003			Control	Het	F	LBN	WT	M	-1.57143	1.66539	-0.94	0.9808	-6.72986	3.587
						Control	Het	M	Control	WT	F	0.87059	1.39552	0.62	0.9985	-3.45194	5.19312
						Control	Het	M	Control	WT	M	0.5875	1.41158	0.42	0.9999	-3.78477	4.95977
						Control	Het	M	LBN	Het	F	-0.76667	1.49934	-0.51	0.9996	-5.41076	3.87743
						Control	Het	M	LBN	Het	M	-2.6	1.38109	-1.88	0.566	-6.87783	1.67783
						Control	Het	M	LBN	WT	F	0.04286	1.44984	0.03	1	-4.44793	4.53364
						Control	Het	M	LBN	WT	M	-2.17143	1.72566	-1.26	0.9117	-7.51653	3.17367
						Control	WT	F	Control	WT	M	-0.28309	1.2197	-0.23	1	-4.06101	3.49484
						Control	WT	F	LBN	Het	F	-1.63725	1.32027	-1.24	0.9177	-5.7267	2.45219
						Control	WT	F	LBN	Het	M	-3.47059	1.18427	-2.93	0.0775	-7.1388	0.19762
						Control	WT	F	LBN	WT	F	-0.82773	1.26378	-0.65	0.9979	-4.7422	3.08674
						Control	WT	F	LBN	WT	M	-3.04202	1.57258	-1.93	0.5311	-7.91296	1.82892
						Control	WT	M	LBN	Het	F	-1.35417	1.33723	-1.01	0.9715	-5.49616	2.78782
						Control	WT	M	LBN	Het	M	-3.1875	1.20316	-2.65	0.1513	-6.91419	0.539195
						Control	WT	M	LBN	WT	F	-0.54464	1.28149	-0.43	0.9999	-4.51397	3.42469
						Control	WT	M	LBN	WT	M	-2.75893	1.58684	-1.74	0.6622	-7.67406	2.15621
						LBN	Het	F	LBN	Het	M	-1.83333	1.30501	-1.4	0.853	-5.8755	2.20884
						LBN	Het	F	LBN	WT	F	0.80952	1.37756	0.59	0.999	-3.45738	5.07643
						LBN	Het	F	LBN	WT	M	-1.40476	1.66539	-0.84	0.99	-6.56319	3.75367
						LBN	Het	M	LBN	WT	F	2.64286	1.24783	2.12	0.411	-1.22219	6.50791
						LBN	Het	M	LBN	WT	M	0.42857	1.55978	0.27	1	-4.40274	5.25989
						LBN	WT	F	LBN	WT	M	-2.21429	1.62097	-1.37	0.8702	-7.23514	2.80656
Time Open Arm
Source	Logworth		PValue			EL-Condition	Genotype	Sex	-EL-Condition	-Genotype	-Sex	Difference	Std Error	t Ratio	Prob>|t|	Lower 95%	Upper 95%			EL-Condition	Genotype	-EL-Condition	-Genotype	Difference	Std Error	t Ratio	Prob>|t|	Lower 95%	Upper 95%
Sex	2.122		0.00756			Control	Het	F	Control	Het	M	-6.299	8.51492	-0.74	0.9955	-32.6734	20.0754			Control	Het	Control	WT	8.995	5.48827	1.64	0.3618	-5.3495	23.3395
EL-Condition	1.881		0.01314			Control	Het	F	Control	WT	F	6.9885	7.49797	0.93	0.9821	-16.2359	30.213			Control	Het	LBN	Het	-7.0144	5.64427	-1.24	0.6014	-21.7666	7.7379
EL-Condition*Sex	1.002		0.09947			Control	Het	F	Control	WT	M	4.7025	7.59431	0.62	0.9985	-18.8204	28.2253			Control	Het	LBN	WT	-4.3612	6.26994	-0.7	0.8986	-20.7488	12.0263
Genotype	0.819		0.15183			Control	Het	F	LBN	Het	F	-3.1883	8.11866	-0.39	0.9999	-28.3353	21.9586			Control	WT	LBN	Het	-16.0094	5.07217	-3.16	0.0112	-29.2664	-2.7524
EL-Condition*Genotype	0.363		0.43355			Control	Het	F	LBN	Het	M	-17.1395	7.41129	-2.31	0.2975	-40.0954	5.8165			Control	WT	LBN	WT	-13.3562	5.76032	-2.32	0.1008	-28.4118	1.6994
EL-Condition*Genotype*Sex	0.322		0.47672			Control	Het	F	LBN	WT	F	3.2193	7.82334	0.41	0.9999	-21.013	27.4515			LBN	Het	LBN	WT	2.6532	5.90915	0.45	0.9697	-12.7914	18.0977
Genotype*Sex	0.082		0.82886			Control	Het	F	LBN	WT	M	-18.2407	9.45795	-1.93	0.535	-47.536	11.0546
						Control	Het	M	Control	WT	F	13.2875	7.92533	1.68	0.7021	-11.2606	37.8357
						Control	Het	M	Control	WT	M	11.0015	8.01653	1.37	0.8675	-13.8292	35.8322
						Control	Het	M	LBN	Het	F	3.1107	8.51492	0.37	1	-23.2637	29.485
						Control	Het	M	LBN	Het	M	-10.8404	7.84337	-1.38	0.8632	-35.1347	13.4538
						Control	Het	M	LBN	WT	F	9.5183	8.23382	1.16	0.9422	-15.9854	35.022
						Control	Het	M	LBN	WT	M	-11.9417	9.80021	-1.22	0.9246	-42.2971	18.4138
						Control	WT	F	Control	WT	M	-2.286	6.9268	-0.33	1	-23.7413	19.1692
						Control	WT	F	LBN	Het	F	-10.1769	7.49797	-1.36	0.874	-33.4013	13.0476
						Control	WT	F	LBN	Het	M	-24.128	6.72563	-3.59	0.0118	-44.9602	-3.2958
						Control	WT	F	LBN	WT	F	-3.7692	7.17716	-0.53	0.9995	-26	18.4615
						Control	WT	F	LBN	WT	M	-25.2292	8.93084	-2.82	0.1007	-52.8919	2.4334
						Control	WT	M	LBN	Het	F	-7.8908	7.59431	-1.04	0.9672	-31.4137	15.632
						Control	WT	M	LBN	Het	M	-21.8419	6.83287	-3.2	0.038	-43.0063	-0.6776
						Control	WT	M	LBN	WT	F	-1.4832	7.27774	-0.2	1	-24.0255	21.0591
						Control	WT	M	LBN	WT	M	-22.9432	9.01187	-2.55	0.1891	-50.8568	4.9704
						LBN	Het	F	LBN	Het	M	-13.9511	7.41129	-1.88	0.5661	-36.9071	9.0048
						LBN	Het	F	LBN	WT	F	6.4076	7.82334	0.82	0.9917	-17.8246	30.6399
						LBN	Het	F	LBN	WT	M	-15.0524	9.45795	-1.59	0.7542	-44.3477	14.243
						LBN	Het	M	LBN	WT	F	20.3587	7.08655	2.87	0.0895	-1.5913	42.3088
						LBN	Het	M	LBN	WT	M	-1.1012	8.85819	-0.12	1	-28.5388	26.3364
						LBN	WT	F	LBN	WT	M	-21.46	9.2057	-2.33	0.2877	-49.974	7.054
Safe exploring Index calculated with the Time (Time Center/ Time Center + Time Open Arm)
Source	Logworth		PValue			EL-Condition	Genotype	Sex	-EL-Condition	-Genotype	-Sex	Difference	Std Error	t Ratio	Prob>|t|	Lower 95%	Upper 95%			EL-Condition	Genotype	-EL-Condition	-Genotype	Difference	Std Error	t Ratio	Prob>|t|	Lower 95%	Upper 95%
Genotype	1.363		0.04337			Control	Het	F	Control	Het	M	0.088412	0.067977	1.3	0.8966	-0.122051	0.298874			Control	Het	Control	WT	-0.098918	0.0440218	-2.25	0.1178	-0.213936	0.0161011
EL-Condition	1.342		0.04548			Control	Het	F	Control	WT	F	-0.044459	0.0606902	-0.73	0.9958	-0.232361	0.143443			Control	Het	LBN	Het	0.034259	0.0455636	0.75	0.8757	-0.084788	0.153306
Sex	1.326		0.04719			Control	Het	F	Control	WT	M	-0.064964	0.062189	-1.04	0.9662	-0.257507	0.127578			Control	Het	LBN	WT	-0.000676	0.0507535	-0.01	1	-0.133283	0.131931
EL-Condition*Genotype*Sex	1.009		0.09792			Control	Het	F	LBN	Het	F	0.057131	0.0664828	0.86	0.9889	-0.148705	0.262968			Control	WT	LBN	Het	0.133176	0.0412738	3.23	0.009	0.025338	0.241015
EL-Condition*Genotype	0.481		0.3304			Control	Het	F	LBN	Het	M	0.099798	0.0606902	1.64	0.7223	-0.088104	0.2877			Control	WT	LBN	WT	0.098241	0.0469405	2.09	0.1625	-0.024403	0.220886
EL-Condition*Sex	0.477		0.33371			Control	Het	F	LBN	WT	F	-0.032634	0.0640645	-0.51	0.9996	-0.230983	0.165715			LBN	Het	LBN	WT	-0.034935	0.0483894	-0.72	0.8881	-0.161365	0.091495
Genotype*Sex	0.002		0.99548			Control	Het	F	LBN	WT	M	0.119693	0.0774502	1.55	0.7808	-0.120099	0.359486
						Control	Het	M	Control	WT	F	-0.132871	0.0623235	-2.13	0.4021	-0.325829	0.0600881
						Control	Het	M	Control	WT	M	-0.153376	0.0637838	-2.4	0.2507	-0.350856	0.044104
						Control	Het	M	LBN	Het	F	-0.03128	0.067977	-0.46	0.9998	-0.241743	0.179182
						Control	Het	M	LBN	Het	M	0.011387	0.0623235	0.18	1	-0.181572	0.204345
						Control	Het	M	LBN	WT	F	-0.121046	0.0656137	-1.84	0.5915	-0.324191	0.0821
						Control	Het	M	LBN	WT	M	0.031282	0.0787365	0.4	0.9999	-0.212493	0.275057
						Control	WT	F	Control	WT	M	-0.020506	0.0559536	-0.37	1	-0.193743	0.152732
						Control	WT	F	LBN	Het	F	0.10159	0.0606902	1.67	0.7038	-0.086312	0.289492
						Control	WT	F	LBN	Het	M	0.144257	0.054283	2.66	0.1483	-0.023808	0.312322
						Control	WT	F	LBN	WT	F	0.011825	0.058031	0.2	1	-0.167844	0.191494
						Control	WT	F	LBN	WT	M	0.164152	0.0725387	2.26	0.3244	-0.060434	0.388738
						Control	WT	M	LBN	Het	F	0.122096	0.062189	1.96	0.5116	-0.070447	0.314638
						Control	WT	M	LBN	Het	M	0.164763	0.0559536	2.94	0.0745	-0.008474	0.338
						Control	WT	M	LBN	WT	F	0.03233	0.0595966	0.54	0.9994	-0.152186	0.216847
						Control	WT	M	LBN	WT	M	0.184658	0.0737972	2.5	0.2067	-0.043824	0.41314
						LBN	Het	F	LBN	Het	M	0.042667	0.0606902	0.7	0.9967	-0.145235	0.230569
						LBN	Het	F	LBN	WT	F	-0.089765	0.0640645	-1.4	0.8547	-0.288114	0.108584
						LBN	Het	F	LBN	WT	M	0.062562	0.0774502	0.81	0.9923	-0.17723	0.302355
						LBN	Het	M	LBN	WT	F	-0.132432	0.058031	-2.28	0.3138	-0.312101	0.0472366
						LBN	Het	M	LBN	WT	M	0.019895	0.0725387	0.27	1	-0.204691	0.244481
						LBN	WT	F	LBN	WT	M	0.152327	0.0753845	2.02	0.4735	-0.081069	0.385724
Safe exploring Index calculated with the Frequency (Freq. Center/ Freq. Center + Freq. Open Arm)
Source	Logworth		PValue			EL-Condition	Genotype	Sex	-EL-Condition	-Genotype	-Sex	Difference	Std Error	t Ratio	Prob>|t|	Lower 95%	Upper 95%			EL-Condition	Genotype	-EL-Condition	-Genotype	Difference	Std Error	t Ratio	Prob>|t|	Lower 95%	Upper 95%
EL-Condition	1,372		0,04249			Control	Het	F	Control	Het	M	0,051710	0,0443944	1,16	0,9399	-0,085738	0,1891592			Control	Het	Control	WT	-0,043618	0,0287497	-1,52	0,4312	-0,118734	0,0314988
Genotype	0,884		0,13056			Control	Het	F	Control	WT	F	-0,019721	0,0396355	-0,50	0,9997	-0,142436	0,1029939			Control	Het	LBN	Het	0,032843	0,0297567	1,10	0,6881	-0,044904	0,1105902
Sex	0,882		0,13125			Control	Het	F	Control	WT	M	-0,015804	0,0406143	-0,39	0,9999	-0,141549	0,1099419			Control	Het	LBN	WT	0,011333	0,0331461	0,34	0,9862	-0,075270	0,0979355
EL-Condition*Genotype*Sex	0,632		0,23353			Control	Het	F	LBN	Het	F	0,053755	0,0434186	1,24	0,9184	-0,080672	0,1881826			Control	WT	LBN	Het	0,076461	0,0269551	2,84	0,0278	0,006033	0,1468879
EL-Condition*Genotype	0,218		0,60598			Control	Het	F	LBN	Het	M	0,063642	0,0396355	1,61	0,7458	-0,059073	0,1863565			Control	WT	LBN	WT	0,054950	0,0306558	1,79	0,2830	-0,025146	0,1350466
EL-Condition*Sex	0,083		0,82663			Control	Het	F	LBN	WT	F	0,004935	0,0418392	0,12	1,0000	-0,124603	0,1344725			LBN	Het	LBN	WT	-0,021510	0,0316021	-0,68	0,9042	-0,104079	0,0610583
Genotype*Sex	0,028		0,93648			Control	Het	F	LBN	WT	M	0,069441	0,0505811	1,37	0,8673	-0,087163	0,2260440
						Control	Het	M	Control	WT	F	-0,071431	0,0407022	-1,75	0,6515	-0,197449	0,0545858
						Control	Het	M	Control	WT	M	-0,067514	0,0416559	-1,62	0,7367	-0,196484	0,0614562
						Control	Het	M	LBN	Het	F	0,002045	0,0443944	0,05	1,0000	-0,135404	0,1394934
						Control	Het	M	LBN	Het	M	0,011931	0,0407022	0,29	1,0000	-0,114086	0,1379484
						Control	Het	M	LBN	WT	F	-0,046775	0,0428510	-1,09	0,9572	-0,179446	0,0858947
						Control	Het	M	LBN	WT	M	0,017730	0,0514212	0,34	1,0000	-0,141474	0,1769345
						Control	WT	F	Control	WT	M	0,003917	0,0365422	0,11	1,0000	-0,109220	0,1170551
						Control	WT	F	LBN	Het	F	0,073476	0,0396355	1,85	0,5854	-0,049239	0,1961911
						Control	WT	F	LBN	Het	M	0,083363	0,0354511	2,35	0,2770	-0,026397	0,1931222
						Control	WT	F	LBN	WT	F	0,024656	0,0378988	0,65	0,9980	-0,092682	0,1419940
						Control	WT	F	LBN	WT	M	0,089162	0,0473735	1,88	0,5663	-0,057511	0,2358342
						Control	WT	M	LBN	Het	F	0,069559	0,0406143	1,71	0,6791	-0,056187	0,1953041
						Control	WT	M	LBN	Het	M	0,079445	0,0365422	2,17	0,3762	-0,033693	0,1925827
						Control	WT	M	LBN	WT	F	0,020739	0,0389213	0,53	0,9995	-0,099765	0,1412422
						Control	WT	M	LBN	WT	M	0,085244	0,0481954	1,77	0,6424	-0,063973	0,2344613
						LBN	Het	F	LBN	Het	M	0,009886	0,0396355	0,25	1,0000	-0,112829	0,1326014
						LBN	Het	F	LBN	WT	F	-0,048820	0,0418392	-1,17	0,9394	-0,178358	0,0807175
						LBN	Het	F	LBN	WT	M	0,015686	0,0505811	0,31	1,0000	-0,140918	0,1722889
						LBN	Het	M	LBN	WT	F	-0,058707	0,0378988	-1,55	0,7788	-0,176045	0,0586314
						LBN	Het	M	LBN	WT	M	0,005799	0,0473735	0,12	1,0000	-0,140873	0,1524716
						LBN	WT	F	LBN	WT	M	0,064506	0,0492320	1,31	0,8930	-0,087921	0,2169322
Risk-taking index calculated with Time (Time Closed Arm/Time Closed Arm + TimeOpen Arm)
Source	Logworth		PValue			EL-Condition	Genotype	Sex	-EL-Condition	-Genotype	-Sex	Difference	Std Error	t Ratio	Prob>|t|	Lower 95%	Upper 95%			EL-Condition	Genotype	-EL-Condition	-Genotype	Difference	Std Error	t Ratio	Prob>|t|	Lower 95%	Upper 95%
Sex	1,987		0,01030			Control	Het	F	Control	Het	M	0,070473	0,0439523	1,60	0,7472	-0,065608	0,2065527			Control	Het	Control	WT	-0,052073	0,0284635	-1,83	0,2657	-0,126441	0,0222957
Genotype	0,873		0,13406			Control	Het	F	Control	WT	F	-0,014046	0,0392409	-0,36	1,0000	-0,135539	0,1074472			Control	Het	LBN	Het	0,007229	0,0294604	0,25	0,9948	-0,069744	0,0842024
EL-Condition	0,702		0,19881			Control	Het	F	Control	WT	M	-0,019627	0,0402099	-0,49	0,9997	-0,144120	0,1048664			Control	Het	LBN	WT	-0,004590	0,0328160	-0,14	0,9990	-0,090330	0,0811510
EL-Condition*Genotype*Sex	0,633		0,23298			Control	Het	F	LBN	Het	F	0,009747	0,0429862	0,23	1,0000	-0,123342	0,1428357			Control	WT	LBN	Het	0,059302	0,0266867	2,22	0,1243	-0,010424	0,1290281
EL-Condition*Sex	0,549		0,28232			Control	Het	F	LBN	Het	M	0,075185	0,0392409	1,92	0,5434	-0,046308	0,1966777			Control	WT	LBN	WT	0,047483	0,0303506	1,56	0,4035	-0,031816	0,1267820
EL-Condition*Genotype	0,464		0,34355			Control	Het	F	LBN	WT	F	-0,014801	0,0414226	-0,36	1,0000	-0,143049	0,1134463			LBN	Het	LBN	WT	-0,011819	0,0312874	-0,38	0,9815	-0,093566	0,0699276
Genotype*Sex	0,259		0,55113			Control	Het	F	LBN	WT	M	0,076095	0,0500774	1,52	0,7952	-0,078949	0,2311387
						Control	Het	M	Control	WT	F	-0,084518	0,0402969	-2,10	0,4238	-0,209281	0,0402441
						Control	Het	M	Control	WT	M	-0,090099	0,0412411	-2,18	0,3698	-0,217785	0,0375865
						Control	Het	M	LBN	Het	F	-0,060726	0,0439523	-1,38	0,8635	-0,196806	0,0753543
						Control	Het	M	LBN	Het	M	0,004712	0,0402969	0,12	1,0000	-0,120050	0,1294746
						Control	Het	M	LBN	WT	F	-0,085274	0,0424243	-2,01	0,4805	-0,216623	0,0460752
						Control	Het	M	LBN	WT	M	0,005622	0,0509092	0,11	1,0000	-0,151997	0,1632412
						Control	WT	F	Control	WT	M	-0,005581	0,0361783	-0,15	1,0000	-0,117592	0,1064300
						Control	WT	F	LBN	Het	F	0,023793	0,0392409	0,61	0,9987	-0,097700	0,1452857
						Control	WT	F	LBN	Het	M	0,089231	0,0350981	2,54	0,1902	-0,019436	0,1978972
						Control	WT	F	LBN	WT	F	-0,000756	0,0375215	-0,02	1,0000	-0,116925	0,1154140
						Control	WT	F	LBN	WT	M	0,090141	0,0469018	1,92	0,5394	-0,055071	0,2353526
						Control	WT	M	LBN	Het	F	0,029374	0,0402099	0,73	0,9959	-0,095120	0,1538670
						Control	WT	M	LBN	Het	M	0,094812	0,0361783	2,62	0,1609	-0,017199	0,2068227
						Control	WT	M	LBN	WT	F	0,004825	0,0385338	0,13	1,0000	-0,114478	0,1241293
						Control	WT	M	LBN	WT	M	0,095722	0,0477155	2,01	0,4831	-0,052010	0,2434530
						LBN	Het	F	LBN	Het	M	0,065438	0,0392409	1,67	0,7078	-0,056055	0,1869310
						LBN	Het	F	LBN	WT	F	-0,024548	0,0414226	-0,59	0,9989	-0,152796	0,1036996
						LBN	Het	F	LBN	WT	M	0,066348	0,0500774	1,32	0,8872	-0,088696	0,2213920
						LBN	Het	M	LBN	WT	F	-0,089986	0,0375215	-2,40	0,2537	-0,206156	0,0261835
						LBN	Het	M	LBN	WT	M	0,000910	0,0469018	0,02	1,0000	-0,144302	0,1461221
						LBN	WT	F	LBN	WT	M	0,090896	0,0487418	1,86	0,5779	-0,060013	0,2418049
Risk-taking index calculated with Frequency (Freq. Closed Arm/Freq. Closed Arm + Freq. Open Arm)
Source	Logworth		PValue			EL-Condition	Genotype	Sex	-EL-Condition	-Genotype	-Sex	Difference	Std Error	t Ratio	Prob>|t|	Lower 95%	Upper 95%			EL-Condition	Genotype	-EL-Condition	-Genotype	Difference	Std Error	t Ratio	Prob>|t|	Lower 95%	Upper 95%
EL-Condition	1,177		0,06648			Control	Het	F	Control	Het	M	0,077079	0,0623095	1,24	0,9188	-0,115836	0,2699948			Control	Het	Control	WT	-0,063098	0,0403515	-1,56	0,4040	-0,168527	0,0423310
Genotype	1,077		0,08379			Control	Het	F	Control	WT	F	-0,030448	0,0556302	-0,55	0,9993	-0,202684	0,1417874			Control	Het	LBN	Het	0,044894	0,0417648	1,07	0,7056	-0,064227	0,1540160
Sex	0,969		0,10750			Control	Het	F	Control	WT	M	-0,018668	0,0570040	-0,33	1,0000	-0,195157	0,1578211			Control	Het	LBN	WT	0,003264	0,0465220	0,07	0,9999	-0,118287	0,1248153
EL-Condition*Genotype*Sex	0,493		0,32150			Control	Het	F	LBN	Het	F	0,070503	0,0609399	1,16	0,9420	-0,118172	0,2591776			Control	WT	LBN	Het	0,107992	0,0378326	2,85	0,0265	0,009145	0,2068402
EL-Condition*Genotype	0,142		0,72108			Control	Het	F	LBN	Het	M	0,096365	0,0556302	1,73	0,6664	-0,075870	0,2686014			Control	WT	LBN	WT	0,066362	0,0430268	1,54	0,4164	-0,046057	0,1787813
EL-Condition*Sex	0,052		0,88721			Control	Het	F	LBN	WT	F	0,001779	0,0587231	0,03	1,0000	-0,180033	0,1835909			LBN	Het	LBN	WT	-0,041630	0,0443549	-0,94	0,7842	-0,157519	0,0742589
Genotype*Sex	0,033		0,92636			Control	Het	F	LBN	WT	M	0,081829	0,0709928	1,15	0,9431	-0,137971	0,3016286
						Control	Het	M	Control	WT	F	-0,107528	0,0571273	-1,88	0,5662	-0,284399	0,0693430
						Control	Het	M	Control	WT	M	-0,095748	0,0584659	-1,64	0,7264	-0,276763	0,0852678
						Control	Het	M	LBN	Het	F	-0,006577	0,0623095	-0,11	1,0000	-0,199492	0,1863386
						Control	Het	M	LBN	Het	M	0,019286	0,0571273	0,34	1,0000	-0,157585	0,1961569
						Control	Het	M	LBN	WT	F	-0,075300	0,0601432	-1,25	0,9139	-0,261509	0,1109082
						Control	Het	M	LBN	WT	M	0,004749	0,0721719	0,07	1,0000	-0,218701	0,2281997
						Control	WT	F	Control	WT	M	0,011780	0,0512885	0,23	1,0000	-0,147013	0,1705740
						Control	WT	F	LBN	Het	F	0,100951	0,0556302	1,81	0,6117	-0,071285	0,2731870
						Control	WT	F	LBN	Het	M	0,126814	0,0497572	2,55	0,1877	-0,027238	0,2808664
						Control	WT	F	LBN	WT	F	0,032228	0,0531927	0,61	0,9987	-0,132461	0,1969166
						Control	WT	F	LBN	WT	M	0,112277	0,0664908	1,69	0,6945	-0,093584	0,3181386
						Control	WT	M	LBN	Het	F	0,089171	0,0570040	1,56	0,7701	-0,087318	0,2656601
						Control	WT	M	LBN	Het	M	0,115034	0,0512885	2,24	0,3358	-0,043760	0,2738273
						Control	WT	M	LBN	WT	F	0,020447	0,0546278	0,37	0,9999	-0,148685	0,1895796
						Control	WT	M	LBN	WT	M	0,100497	0,0676444	1,49	0,8133	-0,108936	0,3099299
						LBN	Het	F	LBN	Het	M	0,025863	0,0556302	0,46	0,9998	-0,146373	0,1980987
						LBN	Het	F	LBN	WT	F	-0,068724	0,0587231	-1,17	0,9385	-0,250535	0,1130882
						LBN	Het	F	LBN	WT	M	0,011326	0,0709928	0,16	1,0000	-0,208473	0,2311259
						LBN	Het	M	LBN	WT	F	-0,094586	0,0531927	-1,78	0,6361	-0,259275	0,0701027
						LBN	Het	M	LBN	WT	M	-0,014537	0,0664908	-0,22	1,0000	-0,220398	0,1913247
						LBN	WT	F	LBN	WT	M	0,080050	0,0690993	1,16	0,9416	-0,133888	0,2939870
Freq Mobile
Source	Logworth		PValue			EL-Condition	Genotype	Sex	-EL-Condition	-Genotype	-Sex	Difference	Std Error	t Ratio	Prob>|t|	Lower 95%	Upper 95%			EL-Condition	Genotype	-EL-Condition	-Genotype	Difference	Std Error	t Ratio	Prob>|t|	Lower 95%	Upper 95%
EL-Condition*Genotype	1,060		0,08708			Control	Het	F	Control	Het	M	15,7197	14,82444	1,06	0,9634	-30,1780	61,61742			Control	Het	Control	WT	12,2096	9,60029	1,27	0,5829	-12,8737	37,29290
EL-Condition*Sex	0,860		0,13792			Control	Het	F	Control	WT	F	22,3056	13,23534	1,69	0,6966	-18,6722	63,28329			Control	Het	LBN	Het	10,4874	9,93653	1,06	0,7172	-15,4744	36,44919
EL-Condition*Genotype*Sex	0,628		0,23561			Control	Het	F	Control	WT	M	17,8333	13,56219	1,31	0,8912	-24,1564	59,82302			Control	Het	LBN	WT	-1,9551	11,06835	-0,18	0,9980	-30,8741	26,96390
Sex	0,318		0,48111			Control	Het	F	LBN	Het	F	29,6667	14,49859	2,05	0,4568	-15,2222	74,55553			Control	WT	LBN	Het	-1,7222	9,00101	-0,19	0,9975	-25,2397	21,79529
EL-Condition	0,098		0,79712			Control	Het	F	LBN	Het	M	7,0278	13,23534	0,53	0,9995	-33,9500	48,00551			Control	WT	LBN	WT	-14,1647	10,23679	-1,38	0,5125	-40,9110	12,58163
Genotype*Sex	0,084		0,82464			Control	Het	F	LBN	WT	F	10,2976	13,97119	0,74	0,9956	-32,9584	53,55361			LBN	Het	LBN	WT	-12,4425	10,55276	-1,18	0,6414	-40,0143	15,12943
Genotype	0,006		0,98701			Control	Het	F	LBN	WT	M	1,5119	16,89035	0,09	1,0000	-50,7820	53,80585
						Control	Het	M	Control	WT	F	6,5859	13,59151	0,48	0,9997	-35,4946	48,66633
						Control	Het	M	Control	WT	M	2,1136	13,91000	0,15	1,0000	-40,9529	45,18015
						Control	Het	M	LBN	Het	F	13,9470	14,82444	0,94	0,9812	-31,9508	59,84470
						Control	Het	M	LBN	Het	M	-8,6919	13,59151	-0,64	0,9982	-50,7724	33,38855
						Control	Het	M	LBN	WT	F	-5,4221	14,30906	-0,38	0,9999	-49,7241	38,87998
						Control	Het	M	LBN	WT	M	-14,2078	17,17087	-0,83	0,9911	-67,3703	38,95467
						Control	WT	F	Control	WT	M	-4,4722	12,20238	-0,37	1,0000	-42,2518	33,30738
						Control	WT	F	LBN	Het	F	7,3611	13,23534	0,56	0,9993	-33,6166	48,33885
						Control	WT	F	LBN	Het	M	-15,2778	11,83805	-1,29	0,9003	-51,9294	21,37382
						Control	WT	F	LBN	WT	F	-12,0079	12,65541	-0,95	0,9802	-51,1901	27,17427
						Control	WT	F	LBN	WT	M	-20,7937	15,81926	-1,31	0,8913	-69,7714	28,18411
						Control	WT	M	LBN	Het	F	11,8333	13,56219	0,87	0,9879	-30,1564	53,82302
						Control	WT	M	LBN	Het	M	-10,8056	12,20238	-0,89	0,9867	-48,5852	26,97405
						Control	WT	M	LBN	WT	F	-7,5357	12,99685	-0,58	0,9990	-47,7751	32,70362
						Control	WT	M	LBN	WT	M	-16,3214	16,09372	-1,01	0,9713	-66,1489	33,50607
						LBN	Het	F	LBN	Het	M	-22,6389	13,23534	-1,71	0,6805	-63,6166	18,33885
						LBN	Het	F	LBN	WT	F	-19,3690	13,97119	-1,39	0,8614	-62,6250	23,88694
						LBN	Het	F	LBN	WT	M	-28,1548	16,89035	-1,67	0,7082	-80,4487	24,13918
						LBN	Het	M	LBN	WT	F	3,2698	12,65541	0,26	1,0000	-35,9124	42,45205
						LBN	Het	M	LBN	WT	M	-5,5159	15,81926	-0,35	1,0000	-54,4936	43,46189
						LBN	WT	F	LBN	WT	M	-8,7857	16,43986	-0,53	0,9994	-59,6849	42,11347
Time Mobile
Source	Logworth		PValue			EL-Condition	Genotype	Sex	-EL-Condition	-Genotype	-Sex	Difference	Std Error	t Ratio	Prob>|t|	Lower 95%	Upper 95%			EL-Condition	Genotype	-EL-Condition	-Genotype	Difference	Std Error	t Ratio	Prob>|t|	Lower 95%	Upper 95%
EL-Condition*Genotype	1,350		0,04472			Control	Het	F	Control	Het	M	5,52651	4,102557	1,35	0,8783	-7,1753	18,22838			Control	Het	Control	WT	3,97514	2,656811	1,50	0,4436	-2,9665	10,91677
EL-Condition*Sex	1,115		0,07668			Control	Het	F	Control	WT	F	6,63722	3,662785	1,81	0,6135	-4,7031	17,97751			Control	Het	LBN	Het	1,69008	2,749862	0,61	0,9272	-5,4947	8,87482
EL-Condition	0,616		0,24211			Control	Het	F	Control	WT	M	6,83958	3,753238	1,82	0,6066	-4,7808	18,45992			Control	Het	LBN	WT	-2,36062	3,063084	-0,77	0,8675	-10,3637	5,64249
EL-Condition*Genotype*Sex	0,422		0,37826			Control	Het	F	LBN	Het	F	6,96833	4,012380	1,74	0,6634	-5,4543	19,39100			Control	WT	LBN	Het	-2,28507	2,490963	-0,92	0,7956	-8,7934	4,22323
Genotype*Sex	0,191		0,64402			Control	Het	F	LBN	Het	M	1,93833	3,662785	0,53	0,9995	-9,4020	13,27862			Control	WT	LBN	WT	-6,33577	2,832956	-2,24	0,1205	-13,7376	1,06608
Sex	0,133		0,73627			Control	Het	F	LBN	WT	F	2,08548	3,866426	0,54	0,9994	-9,8853	14,05626			LBN	Het	LBN	WT	-4,05070	2,920401	-1,39	0,5104	-11,6810	3,57962
Genotype	0,007		0,98477			Control	Het	F	LBN	WT	M	-1,28021	4,674282	-0,27	1,0000	-15,7522	13,19176
						Control	Het	M	Control	WT	F	1,11071	3,761353	0,30	1,0000	-10,5348	12,75617
						Control	Het	M	Control	WT	M	1,31307	3,849491	0,34	1,0000	-10,6053	13,23141
						Control	Het	M	LBN	Het	F	1,44182	4,102557	0,35	1,0000	-11,2600	14,14368
						Control	Het	M	LBN	Het	M	-3,58818	3,761353	-0,95	0,9796	-15,2336	8,05728
						Control	Het	M	LBN	WT	F	-3,44104	3,959929	-0,87	0,9881	-15,7013	8,81923
						Control	Het	M	LBN	WT	M	-6,80672	4,751914	-1,43	0,8400	-21,5191	7,90560
						Control	WT	F	Control	WT	M	0,20236	3,376921	0,06	1,0000	-10,2529	10,65759
						Control	WT	F	LBN	Het	F	0,33111	3,662785	0,09	1,0000	-11,0092	11,67140
						Control	WT	F	LBN	Het	M	-4,69889	3,276095	-1,43	0,8391	-14,8420	5,44418
						Control	WT	F	LBN	WT	F	-4,55175	3,502293	-1,30	0,8970	-15,3951	6,29165
						Control	WT	F	LBN	WT	M	-7,91743	4,377866	-1,81	0,6159	-21,4717	5,63681
						Control	WT	M	LBN	Het	F	0,12875	3,753238	0,03	1,0000	-11,4916	11,74909
						Control	WT	M	LBN	Het	M	-4,90125	3,376921	-1,45	0,8307	-15,3565	5,55398
						Control	WT	M	LBN	WT	F	-4,75411	3,596784	-1,32	0,8885	-15,8901	6,38184
						Control	WT	M	LBN	WT	M	-8,11979	4,453820	-1,82	0,6061	-21,9092	5,66961
						LBN	Het	F	LBN	Het	M	-5,03000	3,662785	-1,37	0,8672	-16,3703	6,31029
						LBN	Het	F	LBN	WT	F	-4,88286	3,866426	-1,26	0,9102	-16,8536	7,08792
						LBN	Het	F	LBN	WT	M	-8,24854	4,674282	-1,76	0,6451	-22,7205	6,22343
						LBN	Het	M	LBN	WT	F	0,14714	3,502293	0,04	1,0000	-10,6962	10,99054
						LBN	Het	M	LBN	WT	M	-3,21854	4,377866	-0,74	0,9957	-16,7728	10,33570
						LBN	WT	F	LBN	WT	M	-3,36569	4,549612	-0,74	0,9955	-17,4517	10,72029
Freq Immobile
Source	Logworth		PValue			EL-Condition	Genotype	Sex	-EL-Condition	-Genotype	-Sex	Difference	Std Error	t Ratio	Prob>|t|	Lower 95%	Upper 95%			EL-Condition	Genotype	-EL-Condition	-Genotype	Difference	Std Error	t Ratio	Prob>|t|	Lower 95%	Upper 95%
EL-Condition*Genotype	1,070		0,08504			Control	Het	F	Control	Het	M	13,8030	14,35212	0,96	0,9787	-30,6323	58,23839			Control	Het	Control	WT	11,6332	9,29441	1,25	0,5957	-12,6509	35,91732
EL-Condition*Sex	0,768		0,17055			Control	Het	F	Control	WT	F	21,2778	12,81365	1,66	0,7122	-18,3943	60,94990			Control	Het	LBN	Het	10,0846	9,61994	1,05	0,7215	-15,0500	35,21923
EL-Condition*Genotype*Sex	0,617		0,24172			Control	Het	F	Control	WT	M	15,7917	13,13008	1,20	0,9294	-24,8602	56,44350			Control	Het	LBN	WT	-2,3063	10,71569	-0,22	0,9965	-30,3039	25,69130
Sex	0,358		0,43829			Control	Het	F	LBN	Het	F	27,7500	14,03665	1,98	0,5025	-15,7086	71,20864			Control	WT	LBN	Het	-1,5486	8,71422	-0,18	0,9980	-24,3168	21,21960
EL-Condition	0,107		0,78074			Control	Het	F	LBN	Het	M	6,2222	12,81365	0,49	0,9997	-33,4499	45,89435			Control	WT	LBN	WT	-13,9395	9,91063	-1,41	0,4983	-39,8336	11,95465
Genotype*Sex	0,082		0,82717			Control	Het	F	LBN	WT	F	8,7381	13,52605	0,65	0,9981	-33,1397	50,61589			LBN	Het	LBN	WT	-12,3909	10,21654	-1,21	0,6202	-39,0843	14,30253
Genotype	0,019		0,95636			Control	Het	F	LBN	WT	M	0,4524	16,35220	0,03	1,0000	-50,1754	51,08016
						Control	Het	M	Control	WT	F	7,4747	13,15847	0,57	0,9992	-33,2650	48,21448
						Control	Het	M	Control	WT	M	1,9886	13,46680	0,15	1,0000	-39,7057	43,68299
						Control	Het	M	LBN	Het	F	13,9470	14,35212	0,97	0,9774	-30,4884	58,38233
						Control	Het	M	LBN	Het	M	-7,5808	13,15847	-0,58	0,9991	-48,3205	33,15892
						Control	Het	M	LBN	WT	F	-5,0649	13,85315	-0,37	1,0000	-47,9555	37,82559
						Control	Het	M	LBN	WT	M	-13,3506	16,62378	-0,80	0,9926	-64,8193	38,11798
						Control	WT	F	Control	WT	M	-5,4861	11,81360	-0,46	0,9998	-42,0620	31,08978
						Control	WT	F	LBN	Het	F	6,4722	12,81365	0,51	0,9996	-33,1999	46,14435
						Control	WT	F	LBN	Het	M	-15,0556	11,46087	-1,31	0,8916	-50,5394	20,42827
						Control	WT	F	LBN	WT	F	-12,5397	12,25219	-1,02	0,9698	-50,4735	25,39413
						Control	WT	F	LBN	WT	M	-20,8254	15,31524	-1,36	0,8730	-68,2427	26,59186
						Control	WT	M	LBN	Het	F	11,9583	13,13008	0,91	0,9844	-28,6935	52,61017
						Control	WT	M	LBN	Het	M	-9,5694	11,81360	-0,81	0,9922	-46,1453	27,00645
						Control	WT	M	LBN	WT	F	-7,0536	12,58275	-0,56	0,9992	-46,0108	31,90368
						Control	WT	M	LBN	WT	M	-15,3393	15,58095	-0,98	0,9757	-63,5792	32,90064
						LBN	Het	F	LBN	Het	M	-21,5278	12,81365	-1,68	0,6999	-61,1999	18,14435
						LBN	Het	F	LBN	WT	F	-19,0119	13,52605	-1,41	0,8527	-60,8897	22,86589
						LBN	Het	F	LBN	WT	M	-27,2976	16,35220	-1,67	0,7067	-77,9254	23,33016
						LBN	Het	M	LBN	WT	F	2,5159	12,25219	0,21	1,0000	-35,4179	40,44968
						LBN	Het	M	LBN	WT	M	-5,7698	15,31524	-0,38	0,9999	-53,1871	41,64742
						LBN	WT	F	LBN	WT	M	-8,2857	15,91606	-0,52	0,9995	-57,5632	40,99175
Time Immobile
Source	Logworth		PValue			EL-Condition	Genotype	Sex	-EL-Condition	-Genotype	-Sex	Difference	Std Error	t Ratio	Prob>|t|	Lower 95%	Upper 95%			EL-Condition	Genotype	-EL-Condition	-Genotype	Difference	Std Error	t Ratio	Prob>|t|	Lower 95%	Upper 95%
EL-Condition*Sex	1,326		0,04718			Control	Het	F	Control	Het	M	-6,27894	4,406140	-1,43	0,8436	-19,9207	7,36284			Control	Het	Control	WT	-3,95872	2,853411	-1,39	0,5102	-11,4140	3,49657
EL-Condition*Genotype	1,247		0,05661			Control	Het	F	Control	WT	F	-6,56722	3,933826	-1,67	0,7067	-18,7467	5,61223			Control	Het	LBN	Het	-1,41497	2,953348	-0,48	0,9635	-9,1314	6,30143
EL-Condition	0,677		0,21015			Control	Het	F	Control	WT	M	-7,62917	4,030972	-1,89	0,5592	-20,1094	4,85106			Control	Het	LBN	WT	2,80423	3,289748	0,85	0,8291	-5,7911	11,39957
EL-Condition*Genotype*Sex	0,313		0,48588			Control	Het	F	LBN	Het	F	-7,15833	4,309290	-1,66	0,7119	-20,5003	6,18359			Control	WT	LBN	Het	2,54375	2,675291	0,95	0,7774	-4,4462	9,53366
Genotype*Sex	0,224		0,59668			Control	Het	F	LBN	Het	M	-1,95056	3,933826	-0,50	0,9997	-14,1300	10,22890			Control	WT	LBN	WT	6,76296	3,042590	2,22	0,1241	-1,1866	14,71253
Sex	0,107		0,78139			Control	Het	F	LBN	WT	F	-2,58167	4,152536	-0,62	0,9985	-15,4383	10,27493			LBN	Het	LBN	WT	4,21921	3,136506	1,35	0,5366	-3,9757	12,41416
Genotype	0,022		0,95114			Control	Het	F	LBN	WT	M	1,91119	5,020171	0,38	0,9999	-13,6317	17,45406
						Control	Het	M	Control	WT	F	-0,28828	4,039687	-0,07	1,0000	-12,7955	12,21893
						Control	Het	M	Control	WT	M	-1,35023	4,134347	-0,33	1,0000	-14,1505	11,45006
						Control	Het	M	LBN	Het	F	-0,87939	4,406140	-0,20	1,0000	-14,5212	12,76239
						Control	Het	M	LBN	Het	M	4,32838	4,039687	1,07	0,9613	-8,1788	16,83560
						Control	Het	M	LBN	WT	F	3,69727	4,252957	0,87	0,9881	-9,4702	16,86479
						Control	Het	M	LBN	WT	M	8,19013	5,103549	1,60	0,7464	-7,6109	23,99115
						Control	WT	F	Control	WT	M	-1,06194	3,626808	-0,29	1,0000	-12,2908	10,16696
						Control	WT	F	LBN	Het	F	-0,59111	3,933826	-0,15	1,0000	-12,7706	11,58834
						Control	WT	F	LBN	Het	M	4,61667	3,518521	1,31	0,8922	-6,2770	15,51030
						Control	WT	F	LBN	WT	F	3,98556	3,761457	1,06	0,9635	-7,6602	15,63134
						Control	WT	F	LBN	WT	M	8,47841	4,701821	1,80	0,6194	-6,0788	23,03565
						Control	WT	M	LBN	Het	F	0,47083	4,030972	0,12	1,0000	-12,0094	12,95106
						Control	WT	M	LBN	Het	M	5,67861	3,626808	1,57	0,7693	-5,5503	16,90751
						Control	WT	M	LBN	WT	F	5,04750	3,862940	1,31	0,8943	-6,9125	17,00749
						Control	WT	M	LBN	WT	M	9,54036	4,783395	1,99	0,4908	-5,2694	24,35015
						LBN	Het	F	LBN	Het	M	5,20778	3,933826	1,32	0,8877	-6,9717	17,38723
						LBN	Het	F	LBN	WT	F	4,57667	4,152536	1,10	0,9550	-8,2799	17,43327
						LBN	Het	F	LBN	WT	M	9,06952	5,020171	1,81	0,6171	-6,4733	24,61240
						LBN	Het	M	LBN	WT	F	-0,63111	3,761457	-0,17	1,0000	-12,2769	11,01468
						LBN	Het	M	LBN	WT	M	3,86175	4,701821	0,82	0,9915	-10,6955	18,41898
						LBN	WT	F	LBN	WT	M	4,49286	4,886276	0,92	0,9835	-10,6355	19,62118

### Sheet: 3 Chamber - FULL 10 min.
Repeated Measure - Social Preference Index
Source	Logworth		PValue
ELE*Sex	0.329		0.46852
ELE*Gen*Sex	0.308		0.49218
Gen*Sex	0.251		0.56147
ELE	0.244		0.57014
Sex	0.135		0.73364
ELE*Gen	0.106		0.78337
Gen	0.005		0.98931
Sniffing time - FULL 10 min
Source	Logworth		PValue		EL-Condition	Genotype	Sex	-EL-Condition	-Genotype	-Sex	Difference	Std Error	t Ratio	Prob>|t|	Lower 95%	Upper 95%				EL-Condition	Genotype	-EL-Condition	-Genotype	Difference	Std Error	t Ratio	Prob>|t|	Lower 95%	Upper 95%
Sex	0.853		0.14035		Control	Het	F	Control	Het	M	1.4133	25.9875	0.05	1	-79.046	81.8729				Control	Het	Control	WT	-2.7096	16.8295	-0.16	0.9985	-46.6811	41.2619	------------
EL-Condition*Sex	0.778		0.16678		Control	Het	F	Control	WT	F	-0.1267	23.2018	-0.01	1	-71.961	71.7081				Control	Het	LBN	Het	18.9372	17.4189	1.09	0.6982	-26.5743	64.4488	++++++++++++++++
Genotype	0.589		0.25772		Control	Het	F	Control	WT	M	-3.8792	23.7748	-0.16	1	-77.488	69.7296				Control	Het	LBN	WT	-6.8205	19.403	-0.35	0.985	-57.516	43.8751	------------
EL-Condition*Genotype	0.445		0.35896		Control	Het	F	LBN	Het	F	32.2233	25.4163	1.27	0.9085	-46.468	110.914				Control	WT	LBN	Het	21.6468	15.7789	1.37	0.5199	-19.5798	62.8735	+++++++++++++++++
EL-Condition	0.256		0.55463		Control	Het	F	LBN	Het	M	7.0644	23.2018	0.3	1	-64.77	78.8992				Control	WT	LBN	WT	-4.1109	17.9453	-0.23	0.9957	-50.9977	42.7759	------------
Genotype*Sex	0.227		0.5926		Control	Het	F	LBN	WT	F	17.3076	24.4918	0.71	0.9966	-58.521	93.1362				LBN	Het	LBN	WT	-25.7577	18.4992	-1.39	0.5071	-74.0918	22.5764	--------
EL-Condition*Genotype*Sex	0.13		0.74191		Control	Het	F	LBN	WT	M	-29.5352	29.6091	-1	0.9738	-121.208	62.1371
					Control	Het	M	Control	WT	F	-1.54	23.8262	-0.06	1	-75.308	72.2279
					Control	Het	M	Control	WT	M	-5.2925	24.3845	-0.22	1	-80.789	70.2039
					Control	Het	M	LBN	Het	F	30.81	25.9875	1.19	0.9343	-49.65	111.27
					Control	Het	M	LBN	Het	M	5.6511	23.8262	0.24	1	-68.117	79.419
					Control	Het	M	LBN	WT	F	15.8943	25.0841	0.63	0.9983	-61.768	93.5566
					Control	Het	M	LBN	WT	M	-30.9486	30.1009	-1.03	0.969	-124.143	62.2463
					Control	WT	F	Control	WT	M	-3.7525	21.391	-0.18	1	-69.981	62.4759
					Control	WT	F	LBN	Het	F	32.35	23.2018	1.39	0.8578	-39.485	104.185
					Control	WT	F	LBN	Het	M	7.1911	20.7523	0.35	1	-57.06	71.4421
					Control	WT	F	LBN	WT	F	17.4343	22.1852	0.79	0.9935	-51.253	86.1215
					Control	WT	F	LBN	WT	M	-29.4086	27.7315	-1.06	0.9633	-115.268	56.4504
					Control	WT	M	LBN	Het	F	36.1025	23.7748	1.52	0.7957	-37.506	109.711
					Control	WT	M	LBN	Het	M	10.9436	21.391	0.51	0.9996	-55.285	77.172
					Control	WT	M	LBN	WT	F	21.1868	22.7837	0.93	0.9824	-49.354	91.7271
					Control	WT	M	LBN	WT	M	-25.6561	28.2126	-0.91	0.9845	-113.005	61.6925
					LBN	Het	F	LBN	Het	M	-25.1589	23.2018	-1.08	0.9587	-96.994	46.6759
					LBN	Het	F	LBN	WT	F	-14.9157	24.4918	-0.61	0.9987	-90.744	60.9129
					LBN	Het	F	LBN	WT	M	-61.7586	29.6091	-2.09	0.4312	-153.431	29.9137
					LBN	Het	M	LBN	WT	F	10.2432	22.1852	0.46	0.9998	-58.444	78.9304
					LBN	Het	M	LBN	WT	M	-36.5997	27.7315	-1.32	0.8893	-122.459	49.2593
					LBN	WT	F	LBN	WT	M	-46.8429	28.8194	-1.63	0.7339	-136.07	42.3844
Social Preference (Sniffing Time) - FULL
Source	Logworth		PValue			EL-Condition	Genotype	Sex	-EL-Condition	-Genotype	-Sex	Difference	Std Error	t Ratio	Prob>|t|	Lower 95%				EL-Condition	Genotype	-EL-Condition	-Genotype	Difference	Std Error	t Ratio	Prob>|t|	Lower 95%	Upper 95%
EL-Condition	0.529		0.29546			Control	Het	F	Control	Het	M	-0.046876	0.0772827	-0.61	0.9987	-0.28615				Control	Het	Control	WT	-0.005442	0.0500482	-0.11	0.9995	-0.136206	0.125322
Sex	0.304		0.49657			Control	Het	F	Control	WT	F	-0.018417	0.0689984	-0.27	1	-0.232042				Control	Het	LBN	Het	0.051839	0.0518011	1	0.7493	-0.083505	0.187183
Genotype	0.203		0.62615			Control	Het	F	Control	WT	M	-0.039343	0.0707024	-0.56	0.9993	-0.258243				Control	Het	LBN	WT	0.020938	0.0577015	0.36	0.9836	-0.129822	0.171698
Genotype*Sex	0.173		0.67096			Control	Het	F	LBN	Het	F	0.046183	0.075584	0.61	0.9987	-0.187831				Control	WT	LBN	Het	0.057281	0.046924	1.22	0.6152	-0.06532	0.179883
EL-Condition*Genotype	0.135		0.73283			Control	Het	F	LBN	Het	M	0.010619	0.0689984	0.15	1	-0.203006				Control	WT	LBN	WT	0.02638	0.0533664	0.49	0.9602	-0.113054	0.165814
EL-Condition*Sex	0.087		0.81914			Control	Het	F	LBN	WT	F	-0.003431	0.0728346	-0.05	1	-0.228933				LBN	Het	LBN	WT	-0.030901	0.0550136	-0.56	0.9431	-0.174639	0.112836
EL-Condition*Genotype*Sex	0.027		0.93865			Control	Het	F	LBN	WT	M	-0.001568	0.0880527	-0.02	1	-0.274187
						Control	Het	M	Control	WT	F	0.028459	0.0708552	0.4	0.9999	-0.190915
						Control	Het	M	Control	WT	M	0.007533	0.0725155	0.1	1	-0.216981
						Control	Het	M	LBN	Het	F	0.09306	0.0772827	1.2	0.9289	-0.146214
						Control	Het	M	LBN	Het	M	0.057495	0.0708552	0.81	0.9921	-0.161879
						Control	Het	M	LBN	WT	F	0.043445	0.0745959	0.58	0.999	-0.187511
						Control	Het	M	LBN	WT	M	0.045308	0.0895151	0.51	0.9996	-0.231839
						Control	WT	F	Control	WT	M	-0.020926	0.0636134	-0.33	1	-0.217878
						Control	WT	F	LBN	Het	F	0.064601	0.0689984	0.94	0.9817	-0.149024
						Control	WT	F	LBN	Het	M	0.029036	0.0617141	0.47	0.9998	-0.162036
						Control	WT	F	LBN	WT	F	0.014986	0.0659751	0.23	1	-0.189279
						Control	WT	F	LBN	WT	M	0.016849	0.0824689	0.2	1	-0.238482
						Control	WT	M	LBN	Het	F	0.085526	0.0707024	1.21	0.9273	-0.133374
						Control	WT	M	LBN	Het	M	0.049962	0.0636134	0.79	0.9935	-0.146991
						Control	WT	M	LBN	WT	F	0.035911	0.0677551	0.53	0.9995	-0.173864
						Control	WT	M	LBN	WT	M	0.037774	0.0838997	0.45	0.9998	-0.221986
						LBN	Het	F	LBN	Het	M	-0.035564	0.0689984	-0.52	0.9996	-0.249189
						LBN	Het	F	LBN	WT	F	-0.049615	0.0728346	-0.68	0.9973	-0.275117
						LBN	Het	F	LBN	WT	M	-0.047752	0.0880527	-0.54	0.9994	-0.32037
						LBN	Het	M	LBN	WT	F	-0.014051	0.0659751	-0.21	1	-0.218315
						LBN	Het	M	LBN	WT	M	-0.012188	0.0824689	-0.15	1	-0.267518
						LBN	WT	F	LBN	WT	M	0.001863	0.0857042	0.02	1	-0.263484
Sniffing time - 0-5 min
Source	Logworth		PValue			EL-Condition	Genotype	Sex	-EL-Condition	-Genotype	-Sex	Difference	Std Error	t Ratio	Prob>|t|	Lower 95%				EL-Condition	Genotype	-EL-Condition	-Genotype	Difference	Std Error	t Ratio	Prob>|t|	Lower 95%	Upper 95%
EL-Condition*Sex	0.777		0.16721			Control	Het	F	Control	Het	M	15.1285	14.1696	1.07	0.962	-28.7419				Control	Het	Control	WT	0.8324	9.17623	0.09	0.9997	-23.1429	24.8078
EL-Condition	0.752		0.17681			Control	Het	F	Control	WT	F	9.7667	12.6507	0.77	0.9942	-29.401				Control	Het	LBN	Het	14.1869	9.49762	1.49	0.4451	-10.6282	39.0019
Genotype*Sex	0.338		0.45967			Control	Het	F	Control	WT	M	7.0267	12.9631	0.54	0.9994	-33.1083				Control	Het	LBN	WT	5.1939	10.5794	0.49	0.9609	-22.4477	32.8354
EL-Condition*Genotype	0.325		0.47287			Control	Het	F	LBN	Het	F	27.5467	13.8582	1.99	0.4953	-15.3594				Control	WT	LBN	Het	13.3544	8.60342	1.55	0.4106	-9.1243	35.8332
Genotype	0.259		0.55089			Control	Het	F	LBN	Het	M	15.9556	12.6507	1.26	0.9107	-23.2121				Control	WT	LBN	WT	4.3614	9.78461	0.45	0.9703	-21.2035	29.9263
EL-Condition*Genotype*Sex	0.243		0.57123			Control	Het	F	LBN	WT	F	19.741	13.3541	1.48	0.8171	-21.6044				LBN	Het	LBN	WT	-8.993	10.0866	-0.89	0.8092	-35.347	17.361
Sex	0.2		0.63026			Control	Het	F	LBN	WT	M	5.7752	16.1443	0.36	1	-44.2088
						Control	Het	M	Control	WT	F	-5.3618	12.9912	-0.41	0.9999	-45.5835
						Control	Het	M	Control	WT	M	-8.1018	13.2956	-0.61	0.9987	-49.266
						Control	Het	M	LBN	Het	F	12.4182	14.1696	0.88	0.9875	-31.4522
						Control	Het	M	LBN	Het	M	0.8271	12.9912	0.06	1	-39.3946
						Control	Het	M	LBN	WT	F	4.6125	13.677	0.34	1	-37.7327
						Control	Het	M	LBN	WT	M	-9.3532	16.4124	-0.57	0.9991	-60.1674
						Control	WT	F	Control	WT	M	-2.74	11.6634	-0.23	1	-38.8508
						Control	WT	F	LBN	Het	F	17.78	12.6507	1.41	0.8527	-21.3877
						Control	WT	F	LBN	Het	M	6.1889	11.3151	0.55	0.9993	-28.8438
						Control	WT	F	LBN	WT	F	9.9743	12.0964	0.82	0.9913	-27.4772
						Control	WT	F	LBN	WT	M	-3.9914	15.1205	-0.26	1	-50.8058
						Control	WT	M	LBN	Het	F	20.52	12.9631	1.58	0.7593	-19.6149
						Control	WT	M	LBN	Het	M	8.9289	11.6634	0.77	0.9945	-27.1819
						Control	WT	M	LBN	WT	F	12.7143	12.4228	1.02	0.9698	-25.7476
						Control	WT	M	LBN	WT	M	-1.2514	15.3828	-0.08	1	-48.878
						LBN	Het	F	LBN	Het	M	-11.5911	12.6507	-0.92	0.9838	-50.7588
						LBN	Het	F	LBN	WT	F	-7.8057	13.3541	-0.58	0.999	-49.151
						LBN	Het	F	LBN	WT	M	-21.7714	16.1443	-1.35	0.8777	-71.7555
						LBN	Het	M	LBN	WT	F	3.7854	12.0964	0.31	1	-33.6661
						LBN	Het	M	LBN	WT	M	-10.1803	15.1205	-0.67	0.9975	-56.9947
						LBN	WT	F	LBN	WT	M	-13.9657	15.7137	-0.89	0.9865	-62.6166
Social Preference (Sniffing Time) - 0-5 min
Source	Logworth		PValue			EL-Condition	Genotype	Sex	-EL-Condition	-Genotype	-Sex	Difference	Std Error	t Ratio	Prob>|t|	Lower 95%				EL-Condition	Genotype	-EL-Condition	-Genotype	Difference	Std Error	t Ratio	Prob>|t|	Lower 95%	Upper 95%
EL-Condition	0.671		0.21308			Control	Het	F	Control	Het	M	-0.012595	0.0809356	-0.16	1	-0.263178				Control	Het	Control	WT	0.058645	0.0524138	1.12	0.6788	-0.0783	0.19559
EL-Condition*Genotype	0.427		0.37379			Control	Het	F	Control	WT	F	0.079071	0.0722597	1.09	0.9566	-0.144652				Control	Het	LBN	Het	0.083595	0.0542495	1.54	0.4172	-0.058146	0.225336
EL-Condition*Sex	0.33		0.46727			Control	Het	F	Control	WT	M	0.025625	0.0740442	0.35	1	-0.203622				Control	Het	LBN	WT	0.072655	0.0604288	1.2	0.6268	-0.085231	0.230541
EL-Condition*Genotype*Sex	0.304		0.4961			Control	Het	F	LBN	Het	F	0.081781	0.0791566	1.03	0.9682	-0.163294				Control	WT	LBN	Het	0.02495	0.0491419	0.51	0.9571	-0.103447	0.153346
Genotype	0.266		0.54161			Control	Het	F	LBN	Het	M	0.072814	0.0722597	1.01	0.9723	-0.150908				Control	WT	LBN	WT	0.01401	0.0558888	0.25	0.9944	-0.132014	0.160034
Genotype*Sex	0.058		0.87427			Control	Het	F	LBN	WT	F	0.038059	0.0762772	0.5	0.9996	-0.198102				LBN	Het	LBN	WT	-0.01094	0.0576139	-0.19	0.9976	-0.161471	0.139592
Sex	0.043		0.90617			Control	Het	F	LBN	WT	M	0.094657	0.0922146	1.03	0.9693	-0.190848
						Control	Het	M	Control	WT	F	0.091665	0.0742043	1.24	0.9193	-0.138078
						Control	Het	M	Control	WT	M	0.03822	0.0759431	0.5	0.9996	-0.196907
						Control	Het	M	LBN	Het	F	0.094375	0.0809356	1.17	0.9396	-0.156208
						Control	Het	M	LBN	Het	M	0.085409	0.0742043	1.15	0.9435	-0.144334
						Control	Het	M	LBN	WT	F	0.050653	0.0781218	0.65	0.998	-0.191218
						Control	Het	M	LBN	WT	M	0.107251	0.0937462	1.14	0.9452	-0.182995
						Control	WT	F	Control	WT	M	-0.053446	0.0666202	-0.8	0.9926	-0.259707
						Control	WT	F	LBN	Het	F	0.00271	0.0722597	0.04	1	-0.221012
						Control	WT	F	LBN	Het	M	-0.006256	0.0646311	-0.1	1	-0.20636
						Control	WT	F	LBN	WT	F	-0.041012	0.0690935	-0.59	0.9989	-0.254931
						Control	WT	F	LBN	WT	M	0.015586	0.0863669	0.18	1	-0.251813
						Control	WT	M	LBN	Het	F	0.056156	0.0740442	0.76	0.9948	-0.173091
						Control	WT	M	LBN	Het	M	0.047189	0.0666202	0.71	0.9966	-0.159073
						Control	WT	M	LBN	WT	F	0.012434	0.0709576	0.18	1	-0.207257
						Control	WT	M	LBN	WT	M	0.069032	0.0878653	0.79	0.9935	-0.203007
						LBN	Het	F	LBN	Het	M	-0.008967	0.0722597	-0.12	1	-0.232689
						LBN	Het	F	LBN	WT	F	-0.043722	0.0762772	-0.57	0.9991	-0.279883
						LBN	Het	F	LBN	WT	M	0.012876	0.0922146	0.14	1	-0.272628
						LBN	Het	M	LBN	WT	F	-0.034756	0.0690935	-0.5	0.9996	-0.248675
						LBN	Het	M	LBN	WT	M	0.021842	0.0863669	0.25	1	-0.245557
						LBN	WT	F	LBN	WT	M	0.056598	0.0897551	0.63	0.9984	-0.221291
Sniffing time - 5-10 min
Source	Logworth		PValue			EL-Condition	Genotype	Sex	-EL-Condition	-Genotype	-Sex	Difference	Std Error	t Ratio	Prob>|t|	Lower 95%				EL-Condition	Genotype	-EL-Condition	-Genotype	Difference	Std Error	t Ratio	Prob>|t|	Lower 95%	Upper 95%
Sex	1.286		0.05175			Control	Het	F	Control	Het	M	-13.8542	15.8	-0.88	0.9875	-62.7722				Control	Het	Control	WT	-2.9052	10.232	-0.28	0.992	-29.6391	23.8286
Genotype	0.735		0.1841			Control	Het	F	Control	WT	F	-9.3789	14.1063	-0.66	0.9977	-53.0531				Control	Het	LBN	Het	5.4521	10.5904	0.51	0.9554	-22.2181	33.1223
EL-Condition*Genotype*Sex	0.566		0.27154			Control	Het	F	Control	WT	M	-10.2858	14.4546	-0.71	0.9965	-55.0386				Control	Het	LBN	WT	-11.9791	11.7967	-1.02	0.7408	-42.801	18.8429
EL-Condition*Sex	0.494		0.32073			Control	Het	F	LBN	Het	F	4.6333	15.4527	0.3	1	-43.2094				Control	WT	LBN	Het	8.3574	9.59331	0.87	0.8197	-16.7077	33.4224
EL-Condition*Genotype	0.466		0.34171			Control	Het	F	LBN	Het	M	-7.5833	14.1063	-0.54	0.9994	-51.2576				Control	WT	LBN	WT	-9.0738	10.9104	-0.83	0.8393	-37.5802	19.4325
Genotype*Sex	0.097		0.79993			Control	Het	F	LBN	WT	F	-2.4605	14.8905	-0.17	1	-48.5629				LBN	Het	LBN	WT	-17.4312	11.2472	-1.55	0.412	-46.8174	11.955
EL-Condition	0.09		0.81222			Control	Het	F	LBN	WT	M	-35.3519	18.0018	-1.96	0.5113	-91.087
						Control	Het	M	Control	WT	F	4.4754	14.4859	0.31	1	-40.3742
						Control	Het	M	Control	WT	M	3.5684	14.8253	0.24	1	-42.3321
						Control	Het	M	LBN	Het	F	18.4876	15.8	1.17	0.9385	-30.4304
						Control	Het	M	LBN	Het	M	6.2709	14.4859	0.43	0.9999	-38.5786
						Control	Het	M	LBN	WT	F	11.3938	15.2507	0.75	0.9952	-35.8235
						Control	Het	M	LBN	WT	M	-21.4977	18.3008	-1.17	0.9373	-78.1584
						Control	WT	F	Control	WT	M	-0.9069	13.0053	-0.07	1	-41.1726
						Control	WT	F	LBN	Het	F	14.0122	14.1063	0.99	0.9744	-29.662
						Control	WT	F	LBN	Het	M	1.7956	12.617	0.14	1	-37.2679
						Control	WT	F	LBN	WT	F	6.9184	13.4882	0.51	0.9996	-34.8421
						Control	WT	F	LBN	WT	M	-25.973	16.8602	-1.54	0.7836	-78.1737
						Control	WT	M	LBN	Het	F	14.9192	14.4546	1.03	0.9684	-29.8336
						Control	WT	M	LBN	Het	M	2.7025	13.0053	0.21	1	-37.5632
						Control	WT	M	LBN	WT	F	7.8254	13.8521	0.56	0.9992	-35.0619
						Control	WT	M	LBN	WT	M	-25.0661	17.1528	-1.46	0.8257	-78.1724
						LBN	Het	F	LBN	Het	M	-12.2167	14.1063	-0.87	0.9884	-55.8909
						LBN	Het	F	LBN	WT	F	-7.0938	14.8905	-0.48	0.9997	-53.1962
						LBN	Het	F	LBN	WT	M	-39.9852	18.0018	-2.22	0.3483	-95.7203
						LBN	Het	M	LBN	WT	F	5.1229	13.4882	0.38	0.9999	-36.6377
						LBN	Het	M	LBN	WT	M	-27.7686	16.8602	-1.65	0.7207	-79.9693
						LBN	WT	F	LBN	WT	M	-32.8914	17.5217	-1.88	0.5696	-87.14
Social Preference (Sniffing Time) - 5-10 min
Source	Logworth		PValue			EL-Condition	Genotype	Sex	-EL-Condition	-Genotype	-Sex	Difference	Std Error	t Ratio	Prob>|t|	Lower 95%				EL-Condition	Genotype	-EL-Condition	-Genotype	Difference	Std Error	t Ratio	Prob>|t|	Lower 95%	Upper 95%
Genotype	0.67		0.21397			Control	Het	F	Control	Het	M	-0.054679	0.102216	-0.53	0.9994	-0.371149				Control	Het	Control	WT	-0.071788	0.0661952	-1.08	0.6998	-0.24474	0.101165
Sex	0.277		0.52793			Control	Het	F	Control	WT	F	-0.0902	0.0912594	-0.99	0.9751	-0.372747				Control	Het	LBN	Het	0.013547	0.0685136	0.2	0.9972	-0.165463	0.192557
EL-Condition	0.201		0.62921			Control	Het	F	Control	WT	M	-0.108054	0.093513	-1.16	0.9423	-0.397578				Control	Het	LBN	WT	-0.037692	0.0763176	-0.49	0.9603	-0.237092	0.161708
Genotype*Sex	0.094		0.80605			Control	Het	F	LBN	Het	F	0.002129	0.0999696	0.02	1	-0.307386				Control	WT	LBN	Het	0.085335	0.0620631	1.37	0.5179	-0.076821	0.247491
EL-Condition*Genotype	0.078		0.83496			Control	Het	F	LBN	Het	M	-0.029713	0.0912594	-0.33	1	-0.312259				Control	WT	LBN	WT	0.034095	0.0705839	0.48	0.9627	-0.150324	0.218515
EL-Condition*Genotype*Sex	0.047		0.89826			Control	Het	F	LBN	WT	F	-0.054914	0.0963331	-0.57	0.9991	-0.35317				LBN	Het	LBN	WT	-0.05124	0.0727626	-0.7	0.8952	-0.241351	0.138872
EL-Condition*Sex	0.037		0.9174			Control	Het	F	LBN	WT	M	-0.075149	0.116461	-0.65	0.9981	-0.435722
						Control	Het	M	Control	WT	F	-0.035522	0.0937152	-0.38	0.9999	-0.325672
						Control	Het	M	Control	WT	M	-0.053375	0.0959112	-0.56	0.9993	-0.350324
						Control	Het	M	LBN	Het	F	0.056807	0.102216	0.56	0.9993	-0.259663
						Control	Het	M	LBN	Het	M	0.024966	0.0937152	0.27	1	-0.265184
						Control	Het	M	LBN	WT	F	-0.000236	0.0986628	0	1	-0.305704
						Control	Het	M	LBN	WT	M	-0.020471	0.118395	-0.17	1	-0.387032
						Control	WT	F	Control	WT	M	-0.017853	0.084137	-0.21	1	-0.278349
						Control	WT	F	LBN	Het	F	0.092329	0.0912594	1.01	0.9717	-0.190218
						Control	WT	F	LBN	Het	M	0.060488	0.0816248	0.74	0.9955	-0.19223
						Control	WT	F	LBN	WT	F	0.035286	0.0872606	0.4	0.9999	-0.23488
						Control	WT	F	LBN	WT	M	0.015051	0.109076	0.14	1	-0.322657
						Control	WT	M	LBN	Het	F	0.110183	0.093513	1.18	0.9363	-0.179342
						Control	WT	M	LBN	Het	M	0.078341	0.084137	0.93	0.9823	-0.182154
						Control	WT	M	LBN	WT	F	0.053139	0.0896149	0.59	0.9989	-0.224316
						Control	WT	M	LBN	WT	M	0.032905	0.110968	0.3	1	-0.310662
						LBN	Het	F	LBN	Het	M	-0.031841	0.0912594	-0.35	1	-0.314388
						LBN	Het	F	LBN	WT	F	-0.057043	0.0963331	-0.59	0.9989	-0.355299
						LBN	Het	F	LBN	WT	M	-0.077278	0.116461	-0.66	0.9977	-0.437851
						LBN	Het	M	LBN	WT	F	-0.025202	0.0872606	-0.29	1	-0.295368
						LBN	Het	M	LBN	WT	M	-0.045437	0.109076	-0.42	0.9999	-0.383144
						LBN	WT	F	LBN	WT	M	-0.020235	0.113355	-0.18	1	-0.371191

### Sheet: 3 Chamber after EPM correction
Regression Model Time social interaction X Frequency Open ARM
	WT-CTRL				WT-LBN				HET-CTRL				HET-LBN
	Equation	Y = 1,668*X + 87,04			Equation	Y = -1,952*X + 85,35			Equation	Y = -1,137*X + 95,31			Equation	Y = 7,031*X + 37,17
	N	34			N	20			N	23			N	30
	R square	0.008663			R square	0.009728			R square	0.009051			R square	0.2515
	F	0.2534			F	0.1768			F	0.1918			F	9.408
	P value	0.6185			P value	0.6791			P value	0.6659			P value	0.0048
Sniffing Time - FULL 10 min
Source			Logworth		PValue		EL-condition	Genotype	Sex	-EL-condition	-Genotype	-Sex	Difference	Std Error	t Ratio	Prob>|t|	Lower 95%	Upper 95%			EL-condition	Genotype	-EL-condition	-Genotype	Difference	Std Error	t Ratio	Prob>|t|	Lower 95%	Upper 95%
EL-condition			2.361		0.00435		Control	Het	F	Control	Het	M	1.4133	22.9182	0.06	1	-69.574	72.4008			Control	Het	Control	WT	-2.7096	14.8418	-0.18	0.9978	-41.5011	36.0819
Genotype			1.226		0.05942		Control	Het	F	Control	WT	F	-0.1267	20.4615	-0.01	1	-63.505	63.2513			Control	Het	LBN	Het	51.6188	15.4415	3.34	0.0064	11.2597	91.9779
EL-condition*Genotype			1.005		0.0988		Control	Het	F	Control	WT	M	-3.8792	20.9668	-0.19	1	-68.822	61.0639			Control	Het	LBN	WT	11.3905	17.6279	0.65	0.9167	-34.6829	57.4639
Sex			0.309		0.49069		Control	Het	F	LBN	Het	F	61.5203	22.4144	2.74	0.1218	-7.907	130.947			Control	WT	LBN	Het	54.3284	14.0035	3.88	0.0011	17.7278	90.9289
EL-condition*Sex			0.253		0.55794		Control	Het	F	LBN	Het	M	43.1306	20.7008	2.08	0.4328	-20.989	107.25			Control	WT	LBN	WT	14.1001	16.3829	0.86	0.825	-28.7193	56.9195
EL-condition*Genotype*Sex			0.113		0.77113		Control	Het	F	LBN	WT	F	17.3076	21.5991	0.8	0.9927	-49.594	84.2092			LBN	Het	LBN	WT	-40.2283	16.9281	-2.38	0.0884	-84.4728	4.0162
Genotype*Sex			0.022		0.95049		Control	Het	F	LBN	WT	M	6.8867	27.452	0.25	1	-78.144	91.9171
							Control	Het	M	Control	WT	F	-1.54	21.0121	-0.07	1	-66.624	63.5435
							Control	Het	M	Control	WT	M	-5.2925	21.5045	-0.25	1	-71.901	61.3161
							Control	Het	M	LBN	Het	F	60.107	22.9182	2.62	0.1604	-10.88	131.094
							Control	Het	M	LBN	Het	M	41.7173	21.2452	1.96	0.5115	-24.088	107.523
							Control	Het	M	LBN	WT	F	15.8943	22.1214	0.72	0.9963	-52.625	84.4138
							Control	Het	M	LBN	WT	M	5.4733	27.8648	0.2	1	-80.836	91.7825
							Control	WT	F	Control	WT	M	-3.7525	18.8646	-0.2	1	-62.184	54.6791
							Control	WT	F	LBN	Het	F	61.647	20.4615	3.01	0.0627	-1.731	125.025
							Control	WT	F	LBN	Het	M	43.2573	18.5685	2.33	0.2885	-14.257	100.772
							Control	WT	F	LBN	WT	F	17.4343	19.5649	0.89	0.9862	-43.167	78.0352
							Control	WT	F	LBN	WT	M	7.0133	25.8819	0.27	1	-73.154	87.1808
							Control	WT	M	LBN	Het	F	65.3995	20.9668	3.12	0.0471	0.456	130.343
							Control	WT	M	LBN	Het	M	47.0098	19.1239	2.46	0.226	-12.225	106.245
							Control	WT	M	LBN	WT	F	21.1868	20.0928	1.05	0.9644	-41.049	83.4227
							Control	WT	M	LBN	WT	M	10.7658	26.2832	0.41	0.9999	-70.645	92.1763
							LBN	Het	F	LBN	Het	M	-18.3897	20.7008	-0.89	0.9865	-82.509	45.7296
							LBN	Het	F	LBN	WT	F	-44.2127	21.5991	-2.05	0.4564	-111.114	22.6889
							LBN	Het	F	LBN	WT	M	-54.6336	27.452	-1.99	0.4938	-139.664	30.3968
							LBN	Het	M	LBN	WT	F	-25.823	19.8151	-1.3	0.8956	-87.199	35.5528
							LBN	Het	M	LBN	WT	M	-36.2439	26.0716	-1.39	0.8596	-116.999	44.5109
							LBN	WT	F	LBN	WT	M	-10.421	26.7904	-0.39	0.9999	-93.402	72.5603
Social Preference (Sniffing Time) - FULL 10 min
	Source		Logworth		PValue		EL-condition	Genotype	Sex	-EL-condition	-Genotype	-Sex	Difference	Std Error	t Ratio	Prob>|t|	Lower 95%	Upper 95%			EL-condition	Genotype	-EL-condition	-Genotype	Difference	Std Error	t Ratio	Prob>|t|	Lower 95%	Upper 95%
EL-condition*Genotype			2.324		0.00474		Control	Het	F	Control	Het	M	0.065261	0.0420146	1.55	0.7764	-0.064876	0.195398			Control	Het	Control	WT	0.007023	0.0272086	0.26	0.9939	-0.064091	0.078137
Genotype			1.909		0.01232		Control	Het	F	Control	WT	F	0.031074	0.0375108	0.83	0.9911	-0.085113	0.147261			Control	Het	LBN	Het	0.085568	0.0283081	3.02	0.0166	0.01158	0.159556
EL-condition*Sex			0.687		0.20579		Control	Het	F	Control	WT	M	0.048233	0.0384372	1.25	0.9129	-0.070823	0.16729			Control	Het	LBN	WT	-0.026701	0.0323161	-0.83	0.8419	-0.111165	0.057762
EL-condition			0.674		0.21205		Control	Het	F	LBN	Het	F	0.121886	0.0410911	2.97	0.0707	-0.005391	0.249163			Control	WT	LBN	Het	0.078545	0.0256718	3.06	0.0149	0.011448	0.145643
Sex			0.327		0.47121		Control	Het	F	LBN	Het	M	0.114512	0.0379496	3.02	0.0619	-0.003034	0.232058			Control	WT	LBN	WT	-0.033725	0.0300338	-1.12	0.6764	-0.112223	0.044774
Genotype*Sex			0.302		0.49858		Control	Het	F	LBN	WT	F	0.013599	0.0395963	0.34	1	-0.109048	0.136246			LBN	Het	LBN	WT	-0.11227	0.0310334	-3.62	0.0026	-0.193381	-0.031159
EL-condition*Genotype*Sex			0.202		0.62789		Control	Het	F	LBN	WT	M	-0.001741	0.0503261	-0.03	1	-0.157622	0.154141
							Control	Het	M	Control	WT	F	-0.034187	0.0385203	-0.89	0.9866	-0.153501	0.0851272
							Control	Het	M	Control	WT	M	-0.017028	0.0394229	-0.43	0.9999	-0.139137	0.105082
							Control	Het	M	LBN	Het	F	0.056625	0.0420146	1.35	0.878	-0.073512	0.186762
							Control	Het	M	LBN	Het	M	0.049251	0.0389477	1.26	0.9096	-0.071387	0.169889
							Control	Het	M	LBN	WT	F	-0.051662	0.0405539	-1.27	0.9063	-0.177275	0.0739511
							Control	Het	M	LBN	WT	M	-0.067002	0.0510829	-1.31	0.8924	-0.225228	0.0912238
							Control	WT	F	Control	WT	M	0.017159	0.0345833	0.5	0.9997	-0.08996	0.124278
							Control	WT	F	LBN	Het	F	0.090812	0.0375108	2.42	0.2431	-0.025375	0.206999
							Control	WT	F	LBN	Het	M	0.083438	0.0340405	2.45	0.2292	-0.022	0.188876
							Control	WT	F	LBN	WT	F	-0.017475	0.0358672	-0.49	0.9997	-0.128571	0.0936211
							Control	WT	F	LBN	WT	M	-0.032815	0.0474479	-0.69	0.9971	-0.179782	0.114151
							Control	WT	M	LBN	Het	F	0.073653	0.0384372	1.92	0.5434	-0.045404	0.192709
							Control	WT	M	LBN	Het	M	0.066279	0.0350587	1.89	0.5607	-0.042313	0.174871
							Control	WT	M	LBN	WT	F	-0.034634	0.0368349	-0.94	0.9812	-0.148728	0.0794595
							Control	WT	M	LBN	WT	M	-0.049974	0.0481835	-1.04	0.9675	-0.199219	0.099271
							LBN	Het	F	LBN	Het	M	-0.007374	0.0379496	-0.19	1	-0.12492	0.110172
							LBN	Het	F	LBN	WT	F	-0.108287	0.0395963	-2.73	0.1246	-0.230934	0.0143601
							LBN	Het	F	LBN	WT	M	-0.123627	0.0503261	-2.46	0.2268	-0.279508	0.0322546
							LBN	Het	M	LBN	WT	F	-0.100913	0.0363258	-2.78	0.1126	-0.213429	0.0116039
							LBN	Het	M	LBN	WT	M	-0.116253	0.0477955	-2.43	0.2378	-0.264296	0.0317903
							LBN	WT	F	LBN	WT	M	-0.01534	0.0491132	-0.31	1	-0.167465	0.136785

### Sheet: Marble Burying
Marble Buried 0-5 minutes
Source	Logworth		PValue			EL-Condition	Genotype	Sex	-EL-Condition	-Genotype	-Sex	Difference	Std Error	t Ratio	Prob>|t|	Lower 95%	Upper 95%			EL-Condition	Genotype	-EL-Condition	-Genotype	Difference	Std Error	t Ratio	Prob>|t|	Lower 95%	Upper 95%
Sex	1.979	++++	0.01049			Control	Het	F	Control	Het	M	0.375	0.249767	1.5	0.805	-0.3983	1.1483			Control	Het	Control	WT	-0.111111	0.161748	-0.69	0.9019	-0.533722	0.311499
Genotype	0.544	+	0.2858			Control	Het	F	Control	WT	F	-0.097222	0.222993	-0.44	0.9999	-0.78763	0.593182			Control	Het	LBN	Het	-0.076389	0.167413	-0.46	0.9683	-0.513801	0.361023
EL-Condition	0.362	+	0.43478			Control	Het	F	Control	WT	M	0.25	0.2285	1.09	0.9567	-0.45745	0.957454			Control	Het	LBN	WT	-0.223214	0.186483	-1.2	0.6302	-0.71045	0.264021
EL-Condition*Genotype*Sex	0.252	+	0.55914			Control	Het	F	LBN	Het	F	0.041667	0.244276	0.17	1	-0.71463	0.797967			Control	WT	LBN	Het	0.034722	0.151651	0.23	0.9957	-0.361508	0.430952
Genotype*Sex	0.194		0.63901	^		Control	Het	F	LBN	Het	M	0.180556	0.222993	0.81	0.9922	-0.50985	0.87096			Control	WT	LBN	WT	-0.112103	0.172472	-0.65	0.9153	-0.562733	0.338526
EL-Condition*Sex	0.159		0.69278	^		Control	Het	F	LBN	WT	F	-0.232143	0.235391	-0.99	0.9754	-0.96093	0.496646			LBN	Het	LBN	WT	-0.146825	0.177796	-0.83	0.8421	-0.611364	0.317714
EL-Condition*Genotype	0.054		0.88218	^		Control	Het	F	LBN	WT	M	0.160714	0.284573	0.56	0.9992	-0.72035	1.04178
						Control	Het	M	Control	WT	F	-0.472222	0.228994	-2.06	0.4464	-1.18121	0.236762
						Control	Het	M	Control	WT	M	-0.125	0.23436	-0.53	0.9994	-0.8506	0.600597
						Control	Het	M	LBN	Het	F	-0.333333	0.249767	-1.33	0.8834	-1.10663	0.439965
						Control	Het	M	LBN	Het	M	-0.194444	0.228994	-0.85	0.9897	-0.90343	0.514539
						Control	Het	M	LBN	WT	F	-0.607143	0.241083	-2.52	0.1999	-1.35356	0.139271
						Control	Het	M	LBN	WT	M	-0.214286	0.2893	-0.74	0.9955	-1.10998	0.681411
						Control	WT	F	Control	WT	M	0.347222	0.205589	1.69	0.6943	-0.2893	0.983744
						Control	WT	F	LBN	Het	F	0.138889	0.222993	0.62	0.9985	-0.55152	0.829293
						Control	WT	F	LBN	Het	M	0.277778	0.199451	1.39	0.8585	-0.33974	0.895294
						Control	WT	F	LBN	WT	F	-0.134921	0.213222	-0.63	0.9983	-0.79507	0.525232
						Control	WT	F	LBN	WT	M	0.257937	0.266527	0.97	0.9779	-0.56725	1.08313
						Control	WT	M	LBN	Het	F	-0.208333	0.2285	-0.91	0.9843	-0.91579	0.499121
						Control	WT	M	LBN	Het	M	-0.069444	0.205589	-0.34	1	-0.70597	0.567077
						Control	WT	M	LBN	WT	F	-0.482143	0.218975	-2.2	0.3597	-1.16011	0.195821
						Control	WT	M	LBN	WT	M	-0.089286	0.271151	-0.33	1	-0.92879	0.750222
						LBN	Het	F	LBN	Het	M	0.138889	0.222993	0.62	0.9985	-0.55152	0.829293
						LBN	Het	F	LBN	WT	F	-0.27381	0.235391	-1.16	0.9403	-1.0026	0.45498
						LBN	Het	F	LBN	WT	M	0.119048	0.284573	0.42	0.9999	-0.76202	1.00011
						LBN	Het	M	LBN	WT	F	-0.412698	0.213222	-1.94	0.5302	-1.07285	0.247455
						LBN	Het	M	LBN	WT	M	-0.019841	0.266527	-0.07	1	-0.84503	0.80535
						LBN	WT	F	LBN	WT	M	0.392857	0.276983	1.42	0.8467	-0.46471	1.25042
Marble Buried 5-10 minutes
Source	Logworth		PValue			EL-Condition	Genotype	Sex	-EL-Condition	-Genotype	-Sex	Difference	Std Error	t Ratio	Prob>|t|	Lower 95%	Upper 95%			EL-Condition	Genotype	-EL-Condition	-Genotype	Difference	Std Error	t Ratio	Prob>|t|	Lower 95%	Upper 95%
Sex	2.776	++++++	0.00168			Control	Het	F	Control	Het	M	0.68939	0.412201	1.67	0.7047	-0.58681	1.9656			Control	Het	Control	WT	-0.219697	0.266941	-0.82	0.8434	-0.91715	0.477756
Genotype	0.582	+	0.26158			Control	Het	F	Control	WT	F	-0.16667	0.368015	-0.45	0.9998	-1.30607	0.972738			Control	Het	LBN	Het	-0.164141	0.27629	-0.59	0.9336	-0.88602	0.557739
EL-Condition	0.4	+	0.39794			Control	Het	F	Control	WT	M	0.41667	0.377103	1.1	0.9543	-0.75088	1.58421			Control	Het	LBN	WT	-0.392316	0.30776	-1.27	0.5811	-1.19642	0.41179
EL-Condition*Genotype*Sex	0.4	+	0.39794			Control	Het	F	LBN	Het	F	-7.77e-16	0.40314	0	1	-1.24816	1.24816			Control	WT	LBN	Het	0.055556	0.250277	0.22	0.9961	-0.59836	0.709471
Genotype*Sex	0.25	+	0.56216	^		Control	Het	F	LBN	Het	M	0.36111	0.368015	0.98	0.9761	-0.77829	1.50052			Control	WT	LBN	WT	-0.172619	0.284639	-0.61	0.9298	-0.91631	0.571075
EL-Condition*Sex	0.007		0.98299	^		Control	Het	F	LBN	WT	F	-0.5119	0.388475	-1.32	0.8901	-1.71466	0.690848			LBN	Het	LBN	WT	-0.228175	0.293424	-0.78	0.8644	-0.99482	0.538475
EL-Condition*Genotype	0.007		0.98299	^		Control	Het	F	LBN	WT	M	0.41667	0.469644	0.89	0.9866	-1.03739	1.87072
						Control	Het	M	Control	WT	F	-0.85606	0.377918	-2.27	0.3232	-2.02613	0.314007
						Control	Het	M	Control	WT	M	-0.27273	0.386774	-0.71	0.9967	-1.47021	0.924757
						Control	Het	M	LBN	Het	F	-0.68939	0.412201	-1.67	0.7047	-1.9656	0.586814
						Control	Het	M	LBN	Het	M	-0.32828	0.377918	-0.87	0.9882	-1.49835	0.841784
						Control	Het	M	LBN	WT	F	-1.2013	0.39787	-3.02	0.0614	-2.43314	0.030541
						Control	Het	M	LBN	WT	M	-0.27273	0.477444	-0.57	0.9991	-1.75093	1.20548
						Control	WT	F	Control	WT	M	0.58333	0.339293	1.72	0.6748	-0.46715	1.63381
						Control	WT	F	LBN	Het	F	0.16667	0.368015	0.45	0.9998	-0.97274	1.30607
						Control	WT	F	LBN	Het	M	0.52778	0.329163	1.6	0.7472	-0.49134	1.54689
						Control	WT	F	LBN	WT	F	-0.34524	0.35189	-0.98	0.9761	-1.43472	0.744242
						Control	WT	F	LBN	WT	M	0.58333	0.439862	1.33	0.8867	-0.77852	1.94518
						Control	WT	M	LBN	Het	F	-0.41667	0.377103	-1.1	0.9543	-1.58421	0.750876
						Control	WT	M	LBN	Het	M	-0.05556	0.339293	-0.16	1	-1.10604	0.994924
						Control	WT	M	LBN	WT	F	-0.92857	0.361383	-2.57	0.1797	-2.04744	0.190302
						Control	WT	M	LBN	WT	M	2.22e-16	0.447493	0	1	-1.38548	1.38548
						LBN	Het	F	LBN	Het	M	0.36111	0.368015	0.98	0.9761	-0.77829	1.50052
						LBN	Het	F	LBN	WT	F	-0.5119	0.388475	-1.32	0.8901	-1.71466	0.690848
						LBN	Het	F	LBN	WT	M	0.41667	0.469644	0.89	0.9866	-1.03739	1.87072
						LBN	Het	M	LBN	WT	F	-0.87302	0.35189	-2.48	0.2158	-1.9625	0.216464
						LBN	Het	M	LBN	WT	M	0.05556	0.439862	0.13	1	-1.30629	1.41741
						LBN	WT	F	LBN	WT	M	0.92857	0.457118	2.03	0.4664	-0.4867	2.34385
Marble Buried 10-15 minutes
Source	Logworth		PValue			EL-Condition	Genotype	Sex	-EL-Condition	-Genotype	-Sex	Difference	Std Error	t Ratio	Prob>|t|	Lower 95%	Upper 95%			EL-Condition	Genotype	-EL-Condition	-Genotype	Difference	Std Error	t Ratio	Prob>|t|	Lower 95%	Upper 95%
Sex	2.305	+++++	0.00496			Control	Het	F	Control	Het	M	0.96212	0.564367	1.7	0.6842	-0.78521	2.70945			Control	Het	Control	WT	-0.024463	0.365483	-0.07	0.9999	-0.97938	0.930458
EL-Condition	0.531	+	0.29431			Control	Het	F	Control	WT	F	0.02778	0.50387	0.06	1	-1.53225	1.5878			Control	Het	LBN	Het	-0.300505	0.378284	-0.79	0.8568	-1.28887	0.687861
EL-Condition*Sex	0.198		0.63438			Control	Het	F	Control	WT	M	0.88542	0.516313	1.71	0.6776	-0.71313	2.48396			Control	Het	LBN	WT	-0.296537	0.421372	-0.7	0.8954	-1.39748	0.804409
Genotype*Sex	0.065		0.86021			Control	Het	F	LBN	Het	F	-0.16667	0.551962	-0.3	1	-1.87559	1.54225			Control	WT	LBN	Het	-0.276042	0.342668	-0.81	0.8517	-1.17135	0.61927
EL-Condition*Genotype	0.018		0.95836			Control	Het	F	LBN	Het	M	0.52778	0.50387	1.05	0.9657	-1.03225	2.0878			Control	WT	LBN	WT	-0.272073	0.389715	-0.7	0.8976	-1.29031	0.746159
Genotype	0.013		0.96997	^		Control	Het	F	LBN	WT	F	-0.11905	0.531883	-0.22	1	-1.7658	1.52771			LBN	Het	LBN	WT	0.003968	0.401744	0.01	1	-1.04569	1.05363
EL-Condition*Genotype*Sex	0.006		0.98741			Control	Het	F	LBN	WT	M	0.4881	0.643016	0.76	0.9947	-1.50274	2.47893
						Control	Het	M	Control	WT	F	-0.93434	0.517429	-1.81	0.6177	-2.53635	0.667661
						Control	Het	M	Control	WT	M	-0.0767	0.529554	-0.14	1	-1.71625	1.56284
						Control	Het	M	LBN	Het	F	-1.12879	0.564367	-2	0.4871	-2.87611	0.618539
						Control	Het	M	LBN	Het	M	-0.43434	0.517429	-0.84	0.9903	-2.03635	1.16766
						Control	Het	M	LBN	WT	F	-1.08117	0.544746	-1.98	0.4973	-2.76775	0.605411
						Control	Het	M	LBN	WT	M	-0.47403	0.653695	-0.73	0.996	-2.49792	1.54987
						Control	WT	F	Control	WT	M	0.85764	0.464545	1.85	0.5905	-0.58063	2.29591
						Control	WT	F	LBN	Het	F	-0.19444	0.50387	-0.39	0.9999	-1.75447	1.36558
						Control	WT	F	LBN	Het	M	0.5	0.450675	1.11	0.9534	-0.89533	1.89533
						Control	WT	F	LBN	WT	F	-0.14683	0.481792	-0.3	1	-1.63849	1.34484
						Control	WT	F	LBN	WT	M	0.46032	0.60224	0.76	0.9945	-1.40427	2.3249
						Control	WT	M	LBN	Het	F	-1.05208	0.516313	-2.04	0.4623	-2.65063	0.546465
						Control	WT	M	LBN	Het	M	-0.35764	0.464545	-0.77	0.9943	-1.79591	1.08063
						Control	WT	M	LBN	WT	F	-1.00446	0.49479	-2.03	0.4673	-2.53638	0.527448
						Control	WT	M	LBN	WT	M	-0.39732	0.612688	-0.65	0.998	-2.29426	1.49961
						LBN	Het	F	LBN	Het	M	0.69444	0.50387	1.38	0.865	-0.86558	2.25447
						LBN	Het	F	LBN	WT	F	0.04762	0.531883	0.09	1	-1.59914	1.69437
						LBN	Het	F	LBN	WT	M	0.65476	0.643016	1.02	0.9706	-1.33607	2.64559
						LBN	Het	M	LBN	WT	F	-0.64683	0.481792	-1.34	0.8801	-2.13849	0.844842
						LBN	Het	M	LBN	WT	M	-0.03968	0.60224	-0.07	1	-1.90427	1.8249
						LBN	WT	F	LBN	WT	M	0.60714	0.625866	0.97	0.9776	-1.33059	2.54488
Marble Buried 15-20 minutes
Source	Logworth		PValue			EL-Condition	Genotype	Sex	-EL-Condition	-Genotype	-Sex	Difference	Std Error	t Ratio	Prob>|t|	Lower 95%	Upper 95%			EL-Condition	Genotype	-EL-Condition	-Genotype	Difference	Std Error	t Ratio	Prob>|t|	Lower 95%	Upper 95%
EL-Condition	1.14	+++	0.07249			Control	Het	F	Control	Het	M	1.04545	0.695633	1.5	0.8042	-1.10828	3.19919			Control	Het	Control	WT	-0.592172	0.450491	-1.31	0.5559	-1.7692	0.584855
Sex	0.914	++	0.12184			Control	Het	F	Control	WT	F	-0.38889	0.621065	-0.63	0.9984	-2.31176	1.53398			Control	Het	LBN	Het	-0.981061	0.466269	-2.1	0.1589	-2.19931	0.23719
EL-Condition*Genotype	0.573	+	0.2672			Control	Het	F	Control	WT	M	0.25	0.636402	0.39	0.9999	-1.72035	2.22035			Control	Het	LBN	WT	-0.826299	0.519379	-1.59	0.3884	-2.18331	0.530716
EL-Condition*Sex	0.467	+	0.34152			Control	Het	F	LBN	Het	F	-0.5	0.680342	-0.73	0.9957	-2.6064	1.6064			Control	WT	LBN	Het	-0.388889	0.42237	-0.92	0.7938	-1.49244	0.714664
Genotype	0.288	+	0.515	^		Control	Het	F	LBN	Het	M	-0.41667	0.621065	-0.67	0.9976	-2.33954	1.5062			Control	WT	LBN	WT	-0.234127	0.480358	-0.49	0.9617	-1.48919	1.02094
EL-Condition*Genotype*Sex	0.2		0.63122			Control	Het	F	LBN	WT	F	-0.46429	0.655594	-0.71	0.9966	-2.49406	1.56549			LBN	Het	LBN	WT	0.154762	0.495185	0.31	0.9894	-1.13904	1.44857
Genotype*Sex	0.046		0.90012	^		Control	Het	F	LBN	WT	M	-0.14286	0.792575	-0.18	1	-2.59674	2.31102
						Control	Het	M	Control	WT	F	-1.43434	0.637778	-2.25	0.3323	-3.40896	0.540271
						Control	Het	M	Control	WT	M	-0.79545	0.652722	-1.22	0.9246	-2.81634	1.22543
						Control	Het	M	LBN	Het	F	-1.54545	0.695633	-2.22	0.348	-3.69919	0.608283
						Control	Het	M	LBN	Het	M	-1.46212	0.637778	-2.29	0.3081	-3.43674	0.512493
						Control	Het	M	LBN	WT	F	-1.50974	0.671449	-2.25	0.3326	-3.5886	0.569121
						Control	Het	M	LBN	WT	M	-1.18831	0.805738	-1.47	0.8189	-3.68294	1.30632
						Control	WT	F	Control	WT	M	0.63889	0.572593	1.12	0.9519	-1.13391	2.41169
						Control	WT	F	LBN	Het	F	-0.11111	0.621065	-0.18	1	-2.03398	1.81176
						Control	WT	F	LBN	Het	M	-0.02778	0.555497	-0.05	1	-1.74764	1.69209
						Control	WT	F	LBN	WT	F	-0.0754	0.593851	-0.13	1	-1.91401	1.76322
						Control	WT	F	LBN	WT	M	0.24603	0.742314	0.33	1	-2.05224	2.5443
						Control	WT	M	LBN	Het	F	-0.75	0.636402	-1.18	0.9362	-2.72035	1.22035
						Control	WT	M	LBN	Het	M	-0.66667	0.572593	-1.16	0.9401	-2.43946	1.10613
						Control	WT	M	LBN	WT	F	-0.71429	0.609873	-1.17	0.9382	-2.60251	1.17393
						Control	WT	M	LBN	WT	M	-0.39286	0.755193	-0.52	0.9995	-2.731	1.94528
						LBN	Het	F	LBN	Het	M	0.08333	0.621065	0.13	1	-1.83954	2.0062
						LBN	Het	F	LBN	WT	F	0.03571	0.655594	0.05	1	-1.99406	2.06549
						LBN	Het	F	LBN	WT	M	0.35714	0.792575	0.45	0.9998	-2.09674	2.81102
						LBN	Het	M	LBN	WT	F	-0.04762	0.593851	-0.08	1	-1.88623	1.79099
						LBN	Het	M	LBN	WT	M	0.27381	0.742314	0.37	1	-2.02446	2.57208
						LBN	WT	F	LBN	WT	M	0.32143	0.771436	0.42	0.9999	-2.067	2.70986
Marble Buried 20-25 minutes
Source	Logworth		PValue			EL-Condition	Genotype	Sex	-EL-Condition	-Genotype	-Sex	Difference	Std Error	t Ratio	Prob>|t|	Lower 95%	Upper 95%			EL-Condition	Genotype	-EL-Condition	-Genotype	Difference	Std Error	t Ratio	Prob>|t|	Lower 95%	Upper 95%
Sex	2.104	+++++	0.00786			Control	Het	F	Control	Het	M	0.9053	0.755151	1.2	0.9305	-1.43271	3.24331			Control	Het	Control	WT	-0.7148	0.489035	-1.46	0.4644	-1.99254	0.56293
EL-Condition	1.237	+++	0.05796			Control	Het	F	Control	WT	F	-0.59722	0.674203	-0.89	0.9867	-2.68461	1.49017			Control	Het	LBN	Het	-1.37626	0.506163	-2.72	0.0381	-2.69875	-0.05378
EL-Condition*Genotype	1.191	+++	0.06447			Control	Het	F	Control	WT	M	0.07292	0.690853	0.11	1	-2.06602	2.21185			Control	Het	LBN	WT	-0.73241	0.563817	-1.3	0.5657	-2.20553	0.74071
EL-Condition*Sex	0.231	+	0.5872			Control	Het	F	LBN	Het	F	-1.5	0.738552	-2.03	0.4667	-3.78662	0.78662			Control	WT	LBN	Het	-0.66146	0.458508	-1.44	0.476	-1.85943	0.53651
EL-Condition*Genotype*Sex	0.076		0.83868			Control	Het	F	LBN	Het	M	-0.34722	0.674203	-0.52	0.9996	-2.43461	1.74017			Control	WT	LBN	WT	-0.01761	0.521458	-0.03	1	-1.38006	1.34484
Genotype*Sex	0.043		0.90513	^		Control	Het	F	LBN	WT	F	-0.8869	0.711687	-1.25	0.9158	-3.09035	1.31654			LBN	Het	LBN	WT	0.64385	0.537554	1.2	0.6297	-0.76065	2.04835
Genotype	0.035		0.92242	^		Control	Het	F	LBN	WT	M	0.32738	0.860388	0.38	0.9999	-2.33645	2.99121
						Control	Het	M	Control	WT	F	-1.50253	0.692346	-2.17	0.3786	-3.64609	0.64104
						Control	Het	M	Control	WT	M	-0.83239	0.70857	-1.17	0.9373	-3.02618	1.3614
						Control	Het	M	LBN	Het	F	-2.4053	0.755151	-3.19	0.0391	-4.74331	-0.06729
						Control	Het	M	LBN	Het	M	-1.25253	0.692346	-1.81	0.6155	-3.39609	0.89104
						Control	Het	M	LBN	WT	F	-1.79221	0.728898	-2.46	0.2255	-4.04894	0.46452
						Control	Het	M	LBN	WT	M	-0.57792	0.874677	-0.66	0.9978	-3.286	2.13015
						Control	WT	F	Control	WT	M	0.67014	0.621584	1.08	0.9599	-1.25434	2.59462
						Control	WT	F	LBN	Het	F	-0.90278	0.674203	-1.34	0.8816	-2.99017	1.18461
						Control	WT	F	LBN	Het	M	0.25	0.603026	0.41	0.9999	-1.61702	2.11702
						Control	WT	F	LBN	WT	F	-0.28968	0.644661	-0.45	0.9998	-2.28561	1.70624
						Control	WT	F	LBN	WT	M	0.9246	0.805827	1.15	0.9444	-1.5703	3.41951
						Control	WT	M	LBN	Het	F	-1.57292	0.690853	-2.28	0.3167	-3.71185	0.56602
						Control	WT	M	LBN	Het	M	-0.42014	0.621584	-0.68	0.9975	-2.34462	1.50434
						Control	WT	M	LBN	WT	F	-0.95982	0.662054	-1.45	0.8315	-3.0096	1.08995
						Control	WT	M	LBN	WT	M	0.25446	0.819808	0.31	1	-2.28373	2.79266
						LBN	Het	F	LBN	Het	M	1.15278	0.674203	1.71	0.6809	-0.93461	3.24017
						LBN	Het	F	LBN	WT	F	0.6131	0.711687	0.86	0.9887	-1.59035	2.81654
						LBN	Het	F	LBN	WT	M	1.82738	0.860388	2.12	0.4071	-0.83645	4.49121
						LBN	Het	M	LBN	WT	F	-0.53968	0.644661	-0.84	0.9905	-2.53561	1.45624
						LBN	Het	M	LBN	WT	M	0.6746	0.805827	0.84	0.9905	-1.8203	3.16951
						LBN	WT	F	LBN	WT	M	1.21429	0.83744	1.45	0.8314	-1.3785	3.80707
Marble Buried 25-30 minutes
Source	Logworth		PValue			EL-Condition	Genotype	Sex	-EL-Condition	-Genotype	-Sex	Difference	Std Error	t Ratio	Prob>|t|	Lower 95%	Upper 95%			EL-Condition	Genotype	-EL-Condition	-Genotype	Difference	Std Error	t Ratio	Prob>|t|	Lower 95%	Upper 95%
Sex	1.698	++++	0.02003			Control	Het	F	Control	Het	M	1.14394	0.915777	1.25	0.9148	-1.69138	3.97926			Control	Het	Control	WT	-1.01121	0.593056	-1.71	0.3265	-2.56072	0.53831
EL-Condition*Genotype	1.26	+++	0.05493			Control	Het	F	Control	WT	F	-0.63889	0.817611	-0.78	0.9937	-3.17028	1.8925			Control	Het	LBN	Het	-1.51641	0.613827	-2.47	0.0709	-3.1202	0.087372
EL-Condition	0.863	++	0.13698	^		Control	Het	F	Control	WT	M	-0.23958	0.837802	-0.29	1	-2.83349	2.35432			Control	Het	LBN	WT	-0.81602	0.683745	-1.19	0.6324	-2.60248	0.970447
EL-Condition*Sex	0.266	+	0.54153			Control	Het	F	LBN	Het	F	-1.66667	0.895648	-1.86	0.5806	-4.43967	1.10633			Control	WT	LBN	Het	-0.50521	0.556036	-0.91	0.8003	-1.958	0.947582
Genotype*Sex	0.246	+	0.56772			Control	Het	F	LBN	Het	M	-0.22222	0.817611	-0.27	1	-2.75361	2.30917			Control	WT	LBN	WT	0.19519	0.632375	0.31	0.9897	-1.45706	1.84744
Genotype	0.14		0.72508	^		Control	Het	F	LBN	WT	F	-0.83333	0.863068	-0.97	0.9782	-3.50546	1.8388			LBN	Het	LBN	WT	0.7004	0.651895	1.07	0.7059	-1.00285	2.40365
EL-Condition*Genotype*Sex	0.104		0.78647			Control	Het	F	LBN	WT	M	0.34524	1.0434	0.33	1	-2.88521	3.57569
						Control	Het	M	Control	WT	F	-1.78283	0.839613	-2.12	0.4074	-4.38234	0.816685
						Control	Het	M	Control	WT	M	-1.38352	0.859287	-1.61	0.7432	-4.04395	1.2769
						Control	Het	M	LBN	Het	F	-2.81061	0.915777	-3.07	0.0538	-5.64593	0.024717
						Control	Het	M	LBN	Het	M	-1.36616	0.839613	-1.63	0.7329	-3.96568	1.23335
						Control	Het	M	LBN	WT	F	-1.97727	0.88394	-2.24	0.3392	-4.71402	0.759478
						Control	Het	M	LBN	WT	M	-0.7987	1.06073	-0.75	0.995	-4.0828	2.4854
						Control	WT	F	Control	WT	M	0.39931	0.7538	0.53	0.9995	-1.93452	2.73313
						Control	WT	F	LBN	Het	F	-1.02778	0.817611	-1.26	0.9122	-3.55917	1.50361
						Control	WT	F	LBN	Het	M	0.41667	0.731293	0.57	0.9991	-1.84748	2.68081
						Control	WT	F	LBN	WT	F	-0.19444	0.781786	-0.25	1	-2.61492	2.22603
						Control	WT	F	LBN	WT	M	0.98413	0.977232	1.01	0.9724	-2.04147	4.00972
						Control	WT	M	LBN	Het	F	-1.42708	0.837802	-1.7	0.6851	-4.02099	1.16682
						Control	WT	M	LBN	Het	M	0.01736	0.7538	0.02	1	-2.31647	2.35119
						Control	WT	M	LBN	WT	F	-0.59375	0.802878	-0.74	0.9955	-3.07953	1.89203
						Control	WT	M	LBN	WT	M	0.58482	0.994186	0.59	0.999	-2.49326	3.66291
						LBN	Het	F	LBN	Het	M	1.44444	0.817611	1.77	0.6437	-1.08695	3.97584
						LBN	Het	F	LBN	WT	F	0.83333	0.863068	0.97	0.9782	-1.8388	3.50546
						LBN	Het	F	LBN	WT	M	2.0119	1.0434	1.93	0.5352	-1.21854	5.24235
						LBN	Het	M	LBN	WT	F	-0.61111	0.781786	-0.78	0.9937	-3.03158	1.80936
						LBN	Het	M	LBN	WT	M	0.56746	0.977232	0.58	0.999	-2.45813	3.59305
						LBN	WT	F	LBN	WT	M	1.17857	1.01557	1.16	0.9411	-1.96572	4.32286
Maximum marble buried during the test
Source	Logworth		PValue			EL-Condition	Genotype	Sex	-EL-Condition	-Genotype	-Sex	Difference	Std Error	t Ratio	Prob>|t|	Lower 95%	Upper 95%			EL-Condition	Genotype	-EL-Condition	-Genotype	Difference	Std Error	t Ratio	Prob>|t|	Lower 95%	Upper 95%
Sex	1.962	++++	0.0109			Control	Het	F	Control	Het	M	1.55303	0.888504	1.75	0.6561	-1.19785	4.30391			Control	Het	Control	WT	-1.02131	0.575394	-1.77	0.2914	-2.52468	0.48206
EL-Condition*Genotype	1.351	+++	0.04455			Control	Het	F	Control	WT	F	-0.5	0.793261	-0.63	0.9984	-2.956	1.956			Control	Het	LBN	Het	-1.59596	0.595546	-2.68	0.0421	-3.15198	-0.03994
EL-Condition	1.034	++	0.09251	^		Control	Het	F	Control	WT	M	0.01042	0.812851	0.01	1	-2.50624	2.52707			Control	Het	LBN	WT	-0.87771	0.663382	-1.32	0.5505	-2.61097	0.85556
Genotype*Sex	0.27	+	0.53735			Control	Het	F	LBN	Het	F	-1.41667	0.868974	-1.63	0.731	-4.10708	1.27375			Control	WT	LBN	Het	-0.57465	0.539476	-1.07	0.7114	-1.98418	0.83487
EL-Condition*Genotype*Sex	0.26	+	0.5496			Control	Het	F	LBN	Het	M	-0.22222	0.793261	-0.28	1	-2.67823	2.23378			Control	WT	LBN	WT	0.1436	0.613542	0.23	0.9955	-1.45944	1.74664
Genotype	0.14		0.72377	^		Control	Het	F	LBN	WT	F	-0.69048	0.837364	-0.82	0.9913	-3.28303	1.90207			LBN	Het	LBN	WT	0.71825	0.632481	1.14	0.6685	-0.93427	2.37078
EL-Condition*Sex	0.067		0.85672	^		Control	Het	F	LBN	WT	M	0.4881	1.01232	0.48	0.9997	-2.64615	3.62234
						Control	Het	M	Control	WT	F	-2.05303	0.814608	-2.52	0.1991	-4.57513	0.46907
						Control	Het	M	Control	WT	M	-1.54261	0.833696	-1.85	0.5877	-4.12381	1.03858
						Control	Het	M	LBN	Het	F	-2.9697	0.888504	-3.34	0.0249	-5.72058	-0.21881
						Control	Het	M	LBN	Het	M	-1.77525	0.814608	-2.18	0.3731	-4.29735	0.74684
						Control	Het	M	LBN	WT	F	-2.24351	0.857614	-2.62	0.1625	-4.89875	0.41174
						Control	Het	M	LBN	WT	M	-1.06494	1.02914	-1.03	0.9679	-4.25123	2.12136
						Control	WT	F	Control	WT	M	0.51042	0.731351	0.7	0.9969	-1.75391	2.77474
						Control	WT	F	LBN	Het	F	-0.91667	0.793261	-1.16	0.9423	-3.37267	1.53934
						Control	WT	F	LBN	Het	M	0.27778	0.709514	0.39	0.9999	-1.91894	2.47449
						Control	WT	F	LBN	WT	F	-0.19048	0.758503	-0.25	1	-2.53886	2.15791
						Control	WT	F	LBN	WT	M	0.9881	0.948128	1.04	0.9667	-1.94739	3.92358
						Control	WT	M	LBN	Het	F	-1.42708	0.812851	-1.76	0.651	-3.94374	1.08957
						Control	WT	M	LBN	Het	M	-0.23264	0.731351	-0.32	1	-2.49696	2.03168
						Control	WT	M	LBN	WT	F	-0.70089	0.778967	-0.9	0.9855	-3.11264	1.71085
						Control	WT	M	LBN	WT	M	0.47768	0.964578	0.5	0.9997	-2.50874	3.46409
						LBN	Het	F	LBN	Het	M	1.19444	0.793261	1.51	0.8026	-1.26156	3.65045
						LBN	Het	F	LBN	WT	F	0.72619	0.837364	0.87	0.9883	-1.86636	3.31874
						LBN	Het	F	LBN	WT	M	1.90476	1.01232	1.88	0.5667	-1.22948	5.039
						LBN	Het	M	LBN	WT	F	-0.46825	0.758503	-0.62	0.9986	-2.81664	1.88013
						LBN	Het	M	LBN	WT	M	0.71032	0.948128	0.75	0.9952	-2.22517	3.6458
						LBN	WT	F	LBN	WT	M	1.17857	0.985324	1.2	0.9313	-1.87207	4.22922

### Sheet: PSD95 puncta size
PSD95 puncta density
Source	Logworth		PValue			EL-Condition	Genotype	-EL-Condition	-Genotype	Difference	Std Error	t Ratio	Prob>|t|	Lower 95%	Upper 95%
EL-Condition	1.111		0.07745			Control	Het	Control	WT	-0.132335	0.0831681	-1.59	0.403	-0.362487	0.0978168
EL-Condition*Genotype	0.98		0.10468			Control	Het	LBN	Het	-0.212331	0.0831681	-2.55	0.0778	-0.442483	0.0178206
Genotype	0.214		0.61109			Control	Het	LBN	WT	-0.141884	0.0865641	-1.64	0.3776	-0.381433	0.0976658
						Control	WT	LBN	Het	-0.079996	0.0831681	-0.96	0.772	-0.310148	0.150155
						Control	WT	LBN	WT	-0.009549	0.0865641	-0.11	0.9995	-0.249098	0.230001
						LBN	Het	LBN	WT	0.070447	0.0865641	0.81	0.8473	-0.169102	0.309997
PSD95 puncta volume (number of voxel per object)
Source	Logworth		PValue			EL-Condition	Genotype	-EL-Condition	-Genotype	Difference	Std Error	t Ratio	Prob>|t|	Lower 95%	Upper 95%
EL-Condition	1.279		0.05261			Control	Het	Control	WT	-0.4871	0.999788	-0.49	0.9612	-3.25382	2.27962
EL-Condition*Genotype	0.277		0.52861			Control	Het	LBN	Het	-1.93621	0.999788	-1.94	0.241	-4.70293	0.830509
Genotype	0.012		0.97218			Control	Het	LBN	WT	-1.49999	1.04061	-1.44	0.4875	-4.37968	1.3797
						Control	WT	LBN	Het	-1.44911	0.999788	-1.45	0.4829	-4.21583	1.31761
						Control	WT	LBN	WT	-1.01289	1.04061	-0.97	0.7657	-3.89259	1.8668
						LBN	Het	LBN	WT	0.43622	1.04061	0.42	0.9746	-2.44347	3.31591
Ratio Number of Small/ Number of Medium PSD95 puncta
Source	Logworth		PValue			EL-Condition	Genotype	-EL-Condition	-Genotype	Difference	Std Error	t Ratio	Prob>|t|	Lower 95%	Upper 95%
EL-Condition	1.032		0.0929			Control	Het	Control	WT	0.007994	0.223203	0.04	1	-0.609676	0.625664
EL-Condition*Genotype	0.026		0.9412			Control	Het	LBN	Het	0.294411	0.223203	1.32	0.5606	-0.323259	0.912081
Genotype	0.009		0.98031			Control	Het	LBN	WT	0.27838	0.232317	1.2	0.634	-0.364512	0.921272
						Control	WT	LBN	Het	0.286417	0.223203	1.28	0.5824	-0.331253	0.904087
						Control	WT	LBN	WT	0.270386	0.232317	1.16	0.6549	-0.372506	0.913278
						LBN	Het	LBN	WT	-0.016031	0.232317	-0.07	0.9999	-0.658922	0.626861
Ratio Number of Small/ Number of Large PSD95 puncta
Source	Logworth		PValue			EL-Condition	Genotype	-EL-Condition	-Genotype	Difference	Std Error	t Ratio	Prob>|t|	Lower 95%	Upper 95%
EL-Condition	1.761		0.01735			Control	Het	Control	WT	0.31576	0.93318	0.34	0.9863	-2.26664	2.89815
EL-Condition*Genotype	0.297		0.50517			Control	Het	LBN	Het	2.18275	0.93318	2.34	0.1183	-0.39965	4.76514
Genotype	0.077		0.83696			Control	Het	LBN	WT	1.58666	0.971285	1.63	0.3805	-1.10118	4.27451
						Control	WT	LBN	Het	1.86699	0.93318	2	0.2168	-0.7154	4.44939
						Control	WT	LBN	WT	1.27091	0.971285	1.31	0.567	-1.41694	3.95875
						LBN	Het	LBN	WT	-0.59609	0.971285	-0.61	0.9267	-3.28393	2.09176
Ratio Number of Medium/ Number of Large PSD95 puncta
Source	Logworth		PValue			EL-Condition	Genotype	-EL-Condition	-Genotype	Difference	Std Error	t Ratio	Prob>|t|	Lower 95%	Upper 95%
EL-Condition	1.868		0.01355			Control	Het	Control	WT	0.074614	0.126526	0.59	0.9342	-0.275521	0.424749
EL-Condition*Genotype	0.851		0.14086			Control	Het	LBN	Het	0.383446	0.126526	3.03	0.0283	0.033311	0.733581
Genotype	0.313		0.48605			Control	Het	LBN	WT	0.179533	0.131692	1.36	0.5339	-0.184899	0.543965
						Control	WT	LBN	Het	0.308832	0.126526	2.44	0.0972	-0.041303	0.658967
						Control	WT	LBN	WT	0.104919	0.131692	0.8	0.8552	-0.259513	0.469351
						LBN	Het	LBN	WT	-0.203913	0.131692	-1.55	0.4265	-0.568345	0.160519

### Sheet: Correlation PSD95 size-Anxiety
Correlation between PSD95 puncta size and anxiety measures
		0-5 min		5-10 min		0-5 min		5-10 min		0-5 min		5-10 min
		OF corner v Center	OF Thigmotaxis	OF corner v Center	OF Thigmotaxis	L/D Freq Open	L/D Time Open	L/D Freq Open	L/D Time Open	EPM Safety Freq	EPM Safety Time	EPM Safety Freq	EPM Safety Time
Correlation	Average Size	0.12293	0.145101	-0.152266	-0.27889	-0.140532	0.0801935	-0.100913	0.127691	-0.33781	-0.29269	-0.492973	-0.301102
	% Small	-0.110652	-0.138308	0.211682	0.332865	0.198913	-0.125228	0.126243	-0.142219	0.336087	0.284541	0.528582	0.385794
	% Medium	0.0762813	0.10033	-0.243939	-0.386084	-0.132141	0.216835	-0.0601168	0.181395	-0.30002	-0.264865	-0.565135	-0.448652
	% Large	0.16874	0.20019	-0.111825	-0.170473	-0.314067	-0.0899659	-0.250451	0.0374508	-0.365433	-0.286009	-0.37394	-0.195046
T-Score	Average Size	0.619349	0.733266	-0.77031	-1.45206	-0.709701	0.402263	-0.507152	0.643723	-1.79454	-1.53047	-2.83303	-1.57878
	% Small	-0.556677	-0.698252	1.08295	1.76498	1.01484	-0.631109	0.636307	-0.718397	1.78422	1.48405	3.1134	2.09083
	% Medium	0.382521	0.504192	-1.25769	-2.09268	-0.66655	1.1106	-0.301129	0.922273	-1.57254	-1.37337	-3.42507	-2.51006
	% Large	0.855974	1.02163	-0.562654	-0.865028	-1.65403	-0.451661	-1.29348	0.187385	-1.96292	-1.49239	-2.01595	-0.994328
p-values	Average Size	0.54129	0.470217	0.448335	0.15892	0.484457	0.690909	0.616493	0.525617	0.0848291	0.138457	0.00898421	0.126958
	% Small	0.582697	0.491464	0.289166	0.0897827	0.319902	0.533697	0.53036	0.479173	0.0865313	0.150296	0.00459068	0.046868
	% Medium	0.705308	0.618542	0.220126	0.046689	0.511165	0.277309	0.765807	0.365202	0.128396	0.181829	0.0021295	0.0189107
	% Large	0.400142	0.316741	0.578682	0.395249	0.110625	0.655407	0.20767	0.852871	0.0608734	0.14811	0.0546718	0.329591

### Sheet: Microglia
Microglia Volume rank test on single cells
P value	0.0046
Kruskal-Wallis statistic	13.01
	Mean rank diff.		Adjusted P Value			Test details		Mean rank 1	Mean rank 2	Mean rank diff.	n1	n2
WT-CTRL vs. WT-LBN	-1.896		>0,9999			WT-CTRL vs. WT-LBN		68.31	70.21	-1.896	45	29
WT-CTRL vs. HET-CTRL	4.581		>0,9999			WT-CTRL vs. HET-CTRL		68.31	63.73	4.581	45	37
WT-CTRL vs. HET-LBN	-27.85		0.0205			WT-CTRL vs. HET-LBN		68.31	96.16	-27.85	45	37
WT-LBN vs. HET-CTRL	6.477		>0,9999			WT-LBN vs. HET-CTRL		70.21	63.73	6.477	29	37
WT-LBN vs. HET-LBN	-25.96		0.0878			WT-LBN vs. HET-LBN		70.21	96.16	-25.96	29	37
HET-CTRL vs. HET-LBN	-32.43		0.0068			HET-CTRL vs. HET-LBN		63.73	96.16	-32.43	37	37
Microglia Volume
By Single Animal
Source	Logworth	PValue				EL-Condition	Genotype	-EL-Condition	-Genotype	Difference	Std Error	t Ratio	Prob>|t|	Lower 95%	Upper 95%
EL-Condition	1.046	0.08999				Control	Het	Control	WT	-0.012906	0.322052	-0.04	1	-0.90719	0.881379
EL-Condition*Genotype	0.911	0.12277				Control	Het	LBN	Het	-0.800774	0.335202	-2.39	0.1088	-1.73157	0.130028
Genotype	0.869	0.1353				Control	Het	LBN	WT	-0.052871	0.335202	-0.16	0.9986	-0.98367	0.87793
						Control	WT	LBN	Het	-0.787867	0.335202	-2.35	0.117	-1.71867	0.142934
						Control	WT	LBN	WT	-0.039965	0.335202	-0.12	0.9994	-0.97077	0.890836
						LBN	Het	LBN	WT	0.747902	0.347855	2.15	0.1688	-0.21804	1.71384
By Single Cells
Source	Logworth	PValue				EL-Condition	Genotype	-EL-Condition	-Genotype	Difference	Std Error	t Ratio	Prob>|t|	Lower 95%	Upper 95%
EL-Condition	3.977	0.00011				CTRL	HET	CTRL	WT	-0.133814	0.153759	-0.87	0.8202	-0.53348	0.26585
EL-Condition*Genotype	3.175	0.00067				CTRL	HET	LBN	HET	-0.860866	0.161085	-5.34	<,0001	-1.27957	-0.44216
Genotype	1.66	0.02189				CTRL	HET	LBN	WT	-0.192687	0.171836	-1.12	0.677	-0.63934	0.25397
						CTRL	WT	LBN	HET	-0.727052	0.153759	-4.73	<,0001	-1.12672	-0.32739
						CTRL	WT	LBN	WT	-0.058872	0.164988	-0.36	0.9844	-0.48772	0.36998
						LBN	HET	LBN	WT	0.668179	0.171836	3.89	0.0009	0.22153	1.11483
CD68 phagolysosomes total volume per cell
By Single Animal						EL-Condition	Genotype	-EL-Condition	-Genotype	Difference	Std Error	t Ratio	Prob>|t|	Lower 95%	Upper 95%
Source	Logworth	PValue				Control	Het	Control	WT	0.311357	0.261754	1.19	0.6396	-0.41549	1.0382
Genotype	1.939	0.01152				Control	Het	LBN	Het	-0.506568	0.272442	-1.86	0.2738	-1.2631	0.24996
EL-Condition	0.822	0.1506				Control	Het	LBN	WT	0.2441	0.272442	0.9	0.807	-0.51243	1.00063
EL-Condition*Genotype	0.574	0.26646				Control	WT	LBN	Het	-0.817926	0.272442	-3	0.0309	-1.57445	-0.0614
						Control	WT	LBN	WT	-0.067257	0.272442	-0.25	0.9946	-0.82378	0.68927
						LBN	Het	LBN	WT	0.750669	0.282726	2.66	0.0643	-0.03442	1.53575
By Single Cell
Source	Logworth	PValue				EL-Condition	Genotype	-EL-Condition	-Genotype	Difference	Std Error	t Ratio	Prob>|t|	Lower 95%	Upper 95%
Genotype	4.198	6e-05				CTRL	HET	CTRL	WT	0.288919	0.152978	1.89	0.2375	-0.10872	0.68655
EL-Condition	1.395	0.04031				CTRL	HET	LBN	HET	-0.42115	0.160267	-2.63	0.0465	-0.83773	-0.00457
EL-Condition*Genotype	0.954	0.11129				CTRL	HET	LBN	WT	0.23535	0.170963	1.38	0.516	-0.20903	0.67973
						CTRL	WT	LBN	HET	-0.710069	0.152978	-4.64	<,0001	-1.10771	-0.31243
						CTRL	WT	LBN	WT	-0.053569	0.16415	-0.33	0.988	-0.48024	0.3731
						LBN	HET	LBN	WT	0.6565	0.170963	3.84	0.001	0.21212	1.10088
CD68 phagolysosomes total number per cell
By Single Animal
Source	Logworth	PValue				EL-Condition	Genotype	-EL-Condition	-Genotype	Difference	Std Error	t Ratio	Prob>|t|	Lower 95%	Upper 95%
Genotype	1.404	0.03948				Control	Het	Control	WT	0.131968	0.21735	0.61	0.9287	-0.47158	0.73551
EL-Condition	1.356	0.04403				Control	Het	LBN	Het	-0.55997	0.226225	-2.48	0.0921	-1.18816	0.06822
EL-Condition*Genotype	0.73	0.18629				Control	Het	LBN	WT	0.008462	0.226225	0.04	1	-0.61973	0.63665
						Control	WT	LBN	Het	-0.691938	0.226225	-3.06	0.0273	-1.32013	-0.06375
						Control	WT	LBN	WT	-0.123506	0.226225	-0.55	0.9467	-0.7517	0.50468
						LBN	Het	LBN	WT	0.568432	0.234765	2.42	0.1023	-0.08347	1.22034
By Single Cell
Source	Logworth	PValue				EL-Condition	Genotype	-EL-Condition	-Genotype	Difference	Std Error	t Ratio	Prob>|t|	Lower 95%	Upper 95%
EL-Condition	2.46	0.00347				CTRL	HET	CTRL	WT	0.092339	0.125724	0.73	0.8831	-0.234453	0.419132
Genotype	2.451	0.00354				CTRL	HET	LBN	HET	-0.467396	0.131714	-3.55	0.0029	-0.809759	-0.125033
EL-Condition*Genotype	1.31	0.04896				CTRL	HET	LBN	WT	-0.000663	0.140504	0	1	-0.365874	0.364549
						CTRL	WT	LBN	HET	-0.559735	0.125724	-4.45	<,0001	-0.886528	-0.232943
						CTRL	WT	LBN	WT	-0.093002	0.134905	-0.69	0.901	-0.443659	0.257655
						LBN	HET	LBN	WT	0.466733	0.140504	3.32	0.0062	0.101522	0.831945
Average size of CD68+ particles/cell
By Single Animal						EL-Condition	Genotype	-EL-Condition	-Genotype	Difference	Std Error	t Ratio	Prob>|t|	Lower 95%	Upper 95%
Source	Logworth	PValue				Control	Het	Control	WT	0.150849	0.074589	2.02	0.2103	-0.056273	0.357971
Genotype	1.348	0.04486				Control	Het	LBN	Het	0.089783	0.0776347	1.16	0.6595	-0.125796	0.305362
EL-Condition	0.493	0.32125				Control	Het	LBN	WT	0.172479	0.0776347	2.22	0.1485	-0.0431	0.388058
EL-Condition*Genotype	0.267	0.54115				Control	WT	LBN	Het	-0.061066	0.0776347	-0.79	0.8597	-0.276645	0.154513
						Control	WT	LBN	WT	0.02163	0.0776347	0.28	0.9922	-0.193948	0.237209
						LBN	Het	LBN	WT	0.082696	0.0805654	1.03	0.736	-0.141021	0.306413
By Single Cell
Source	Logworth	PValue				EL-Condition	Genotype	-EL-Condition	-Genotype	Difference	Std Error	t Ratio	Prob>|t|	Lower 95%	Upper 95%
Genotype	2.664	0.00217				CTRL	HET	CTRL	WT	0.178555	0.0564651	3.16	0.0102	0.031786	0.325324
EL-Condition	0.669	0.21437				CTRL	HET	LBN	HET	0.099155	0.0591554	1.68	0.34	-0.054607	0.252918
EL-Condition*Genotype	0.56	0.27543				CTRL	HET	LBN	WT	0.185004	0.0631033	2.93	0.0203	0.02098	0.349028
						CTRL	WT	LBN	HET	-0.079399	0.0564651	-1.41	0.4976	-0.226169	0.0673699
						CTRL	WT	LBN	WT	0.006449	0.0605886	0.11	0.9996	-0.151038	0.163937
						LBN	HET	LBN	WT	0.085849	0.0631033	1.36	0.5262	-0.078175	0.249873
Number of CD68+ particle/cell volume unit
By Single Animal
						EL-Condition	Genotype	-EL-Condition	-Genotype	Difference	Std Error	t Ratio	Prob>|t|	Lower 95%	Upper 95%
Source	Logworth	PValue				Control	Het	Control	WT	0.171808	0.196919	0.87	0.8189	-0.375005	0.71862
EL-Condition*Genotype	0.518	0.30331				Control	Het	LBN	Het	0.218443	0.20496	1.07	0.7133	-0.350698	0.787584
EL-Condition	0.184	0.65483				Control	Het	LBN	WT	0.084734	0.20496	0.41	0.9756	-0.484407	0.653875
Genotype	0.047	0.89662				Control	WT	LBN	Het	0.046635	0.20496	0.23	0.9957	-0.522506	0.615776
						Control	WT	LBN	WT	-0.087074	0.20496	-0.42	0.9736	-0.656215	0.482067
						LBN	Het	LBN	WT	-0.133709	0.212697	-0.63	0.9217	-0.724334	0.456916
Source	Logworth	PValue
EL-Condition*Genotype	2.528	0.00296				CTRL	HET	CTRL	WT	0.284012	0.0883676	3.21	0.0087	0.054318	0.513705
EL-Condition	1.907	0.01239				CTRL	HET	LBN	HET	0.368118	0.0925779	3.98	0.0006	0.127481	0.608755
Genotype	0.681	0.2085				CTRL	HET	LBN	WT	0.251526	0.0987565	2.55	0.0571	-0.005171	0.508223
						CTRL	WT	LBN	HET	0.084107	0.0883676	0.95	0.7769	-0.145587	0.3138
						CTRL	WT	LBN	WT	-0.032485	0.0948209	-0.34	0.9861	-0.278953	0.213982
						LBN	HET	LBN	WT	-0.116592	0.0987565	-1.18	0.6401	-0.373289	0.140105
Volume of CD68+ particles/cell volume unit
By Single Animal						EL-Condition	Genotype	-EL-Condition	-Genotype	Difference	Std Error	t Ratio	Prob>|t|	Lower 95%	Upper 95%
Source	Logworth	PValue				Control	Het	Control	WT	0.400497	0.251871	1.59	0.4044	-0.298907	1.0999
EL-Condition*Genotype	0.635	0.2317				Control	Het	LBN	Het	0.423722	0.262155	1.62	0.3904	-0.304241	1.15169
EL-Condition	0.519	0.3025				Control	Het	LBN	WT	0.368221	0.262155	1.4	0.5098	-0.359742	1.09618
Genotype	0.441	0.36219				Control	WT	LBN	Het	0.023224	0.262155	0.09	0.9997	-0.704739	0.751188
						Control	WT	LBN	WT	-0.032277	0.262155	-0.12	0.9993	-0.76024	0.695686
						LBN	Het	LBN	WT	-0.055501	0.272052	-0.2	0.9969	-0.810944	0.699942
By Single Cell
Source	Logworth	PValue				EL-Condition	Genotype	-EL-Condition	-Genotype	Difference	Std Error	t Ratio	Prob>|t|	Lower 95%	Upper 95%
EL-Condition	2.901	0.00126				CTRL	HET	CTRL	WT	0.561572	0.122733	4.58	<,0001	0.242552	0.880591
EL-Condition*Genotype	2.855	0.0014				CTRL	HET	LBN	HET	0.602785	0.128581	4.69	<,0001	0.268565	0.937004
Genotype	2.291	0.00512				CTRL	HET	LBN	WT	0.56453	0.137162	4.12	0.0004	0.208005	0.921054
						CTRL	WT	LBN	HET	0.041213	0.122733	0.34	0.9869	-0.277806	0.360233
						CTRL	WT	LBN	WT	0.002958	0.131696	0.02	1	-0.339359	0.345275
						LBN	HET	LBN	WT	-0.038255	0.137162	-0.28	0.9924	-0.39478	0.318269
